# In-depth specificity profiling of Pro-Pro endopeptidases (PPEPs) using combinatorial synthetic peptide libraries

**DOI:** 10.1101/2022.11.15.516584

**Authors:** Bart Claushuis, Robert A. Cordfunke, Arnoud H. de Ru, Annemarie Otte, Hans C. van Leeuwen, Oleg I. Klychnikov, Peter A. van Veelen, Jeroen Corver, Jan W. Drijfhout, Paul J. Hensbergen

## Abstract

Proteases comprise the class of enzymes that catalyze the hydrolysis of peptide bonds, thereby playing a pivotal role in many aspects of life. The amino acids surrounding the scissile bond determine the susceptibility towards protease-mediated hydrolysis. A detailed understanding of the cleavage specificity of a protease can lead to the identification of its endogenous substrates, while it is also essential for the design of inhibitors. We developed a new method which combines the high diversity of a combinatorial synthetic peptide library with the sensitivity and detection power of mass spectrometry to determine protease cleavage specificity. We applied this method to study a group of bacterial metalloproteases that have the unique specificity to cleave between two prolines, i.e. Pro-Pro endopeptidases (PPEPs). We not only confirmed the prime-side specificity of PPEP-1 and PPEP-2, but also revealed some new unexpected peptide substrates. Moreover, we have characterized a new PPEP (PPEP-3) which has a prime-side specificity that is very different from that of the other two PPEPs. Importantly, the approach that we present in this study is generic and can be extended to investigate the specificity of other proteases.

## Supplemental Table 1 for "In-depth specificity profiling of Pro-Pro endopeptidases (PPEPs) using combinatorial synthetic peptide libraries"

### Sheet: PeptideGroups
Checked	Confidence	Sequence	# PSMs	Theo. MH+ [Da]	Top Apex RT [min]	Abundance Ratio: (2_PPEP-1) / (1_no enzyme)	Abundance Ratio: (3_PPEP-2) / (1_no enzyme)	Abundance Ratio: (4_GeoPPEP) / (1_no enzyme)	Abundance Ratio: (2_PPEP-1) / (3_PPEP-2)	Abundance Ratio: (2_PPEP-1) / (4_GeoPPEP)	Abundance Ratio: (3_PPEP-2) / (4_GeoPPEP)	Abundances (Grouped): 1_no enzyme	Abundances (Grouped): 2_PPEP-1	Abundances (Grouped): 3_PPEP-2	Abundances (Grouped): 4_GeoPPEP	Abundance Ratio Adj. P-Value: (2_PPEP-1) / (1_no enzyme)	Abundance Ratio Adj. P-Value: (3_PPEP-2) / (1_no enzyme)	Abundance Ratio Adj. P-Value: (4_GeoPPEP) / (1_no enzyme)	Abundance Ratio Adj. P-Value: (2_PPEP-1) / (3_PPEP-2)	Abundance Ratio Adj. P-Value: (2_PPEP-1) / (4_GeoPPEP)	Abundance Ratio Adj. P-Value: (3_PPEP-2) / (4_GeoPPEP)	Modifications	Quan Info	Confidence (by Search Engine): Mascot	Ions Score (by Search Engine): Mascot
FALSE	High	PPPGGLEEF	30	942.457	32.45	1000	1000	1000	8.021	5.334	0.665		7896879614	984489696	1480521152	2.65882e-17	2.6066e-17	3.0826e-17	0.861363	0.577176	0.87329		Shared	High	38
FALSE	High	PIPGGLEEF	58	958.488	35.81	1000	220.52	19.435	7.023	79.69	11.347	2.48363e+06	3.84655e+09	547690220	48268649	2.65882e-17	2.6066e-17	2.82913e-09	0.7855	0.00271906	3.90483e-09		Shared	High	53
FALSE	High	PPIGGLEEF	8	958.488	35.81	1000	220.52	19.435	7.021	79.661	11.347	2.48363e+06	3845112736	547690220	48268649	2.65882e-17	2.6066e-17	2.82913e-09	0.7855	0.00271906	3.90483e-09		Shared	High	66
FALSE	High	PVPGGLEEF	22	944.472	33.99	1000	769.094	10.251	2.826	211.988	75.023	1.64633e+06	3577777000	1.26618e+09	16877240	2.65882e-17	2.6066e-17	5.37947e-06	0.268517	1.06117e-06	7.07742e-17		Shared	High	55
FALSE	High	PPVGGLEEF	7	944.472	33.99	1000	768.48	10.251	2.826	211.823	74.963	1.64633e+06	3574994560	1265173536	16877240	2.65882e-17	2.6066e-17	5.37947e-06	0.268517	1.06117e-06	7.07742e-17		Shared	High	62
FALSE	High	YKGGLEEF	3	942.457	32.45	1000	1000	1000	6.564	4.557	0.694		2980971264	454166304	654210624	2.65882e-17	2.6066e-17	3.0826e-17	0.756858	0.414395	0.922659			High	34
FALSE	High	KYGGLEEF	3	942.457	32.45	1000	1000	1000	6.564	4.557	0.694		2980971264	454166304	654210624	2.65882e-17	2.6066e-17	3.0826e-17	0.756858	0.414395	0.922659			High	34
FALSE	High	PHPGGLEEF	21	982.463	27.39	1000	159.899	55.095	6.312	18.319	2.902	2.01013e+06	2.02881e+09	321416804	1.10747e+08	2.65882e-17	2.6066e-17	3.0826e-17	0.738725	0.659839	0.0150477		Shared	High	49
FALSE	High	PPHGGLEEF	11	982.463	27.39	982.265	156.539	53.312	6.275	18.425	2.936	2.01013e+06	1974477312	314663584	107164520	0.342705	2.6066e-17	6.80459e-16	0.734399	0.650897	0.013942		Shared	High	39
FALSE	High	PPPPGGLEEF	12	1039.51	33.18	196.995	18.714	12.955	10.527	15.206	1.445	8.83567e+06	1740578688	165346444	114465736	0.730563	2.6066e-17	4.43462e-07	0.999224	0.841207	0.522708		Shared	High	37
FALSE	High	PPIPGGLEEF	102	1055.54	37.32	67.842	3.564	10.424	19.037	6.508	0.342	2.52445e+07	1.71265e+09	8.99634e+07	2.63159e+08	0.935121	0.000204921	4.56055e-06	0.985477	0.761763	0.0679889		Shared	High	62
FALSE	High	PPHPGGLEEF	24	1079.52	28.02	35.149	1.497	5.269	23.482	6.671	0.284	37944375	1.33369e+09	56795970	1.99917e+08	0.93474	0.417546	0.00191661	0.866185	0.78793	0.0206887		Shared	High	58
FALSE	High	PTPGGLEEF	10	946.452	31.87	1000	1000	1000	7.502	249.358	33.24		1332082503	1.77568e+08	5.34205e+06	2.65882e-17	2.6066e-17	3.0826e-17	0.822316	2.19329e-07	7.07742e-17		Shared	High	53
FALSE	High	PPTGGLEEF	4	946.452	31.87	1000	1000	1000	7.503	248.568	33.128		1327860384	176969064	5.34205e+06	2.65882e-17	2.6066e-17	3.0826e-17	0.822316	2.24533e-07	7.07742e-17		Shared	High	58
FALSE	High	PPPHGGLEEF	18	1079.52	28.02	34.843	1.497	5.241	23.278	6.649	0.286	37944375	1.32211e+09	56795970	1.98858e+08	0.933049	0.417546	0.00199251	0.869605	0.78285	0.0213802		Shared	High	47
FALSE	High	PPKPGGLEEF	11	1070.55	27.86	30.932	1.877	2.939	16.48	10.525	0.639	35347282	1093358902	66344738	103879709	0.928457	0.114203	0.0743311	0.999224	1	0.813231			High	53
FALSE	High	PKYGGLEEF	2	1039.51	33.18	167.017	17.773	12.292	9.397	13.587	1.446	6.48932e+06	1083825408	1.15336e+08	79769184	0.785705	2.6066e-17	7.97825e-07	0.949093	0.925161	0.521744			High	41
FALSE	High	PYKGGLEEF	1	1039.51	33.18	167.017	17.463	11.718	9.564	14.254	1.49	6.48932e+06	1083825408	113325200	76038736	0.785705	2.6066e-17	1.34677e-06	0.954608	0.883949	0.477551			High	29
FALSE	High	PPVPGGLEEF	20	1041.53	35.3	53.732	2.934	10.099	18.316	5.32	0.29	19427713	1043890272	56993020	196202528	0.989783	0.00213329	6.28916e-06	0.997037	0.574529	0.0241448		Shared	High	66
FALSE	High	PPPIGGLEEF	36	1055.54	37.32	60.262	3.425	9.934	17.593	6.066	0.345	17219370	1.03768e+09	5.8984e+07	1.7106e+08	0.964083	0.000341327	7.44546e-06	0.999224	0.703046	0.0716474		Shared	High	51
FALSE	High	PPPRGGLEEF	2	1098.56	28.19	26.997	1.658	2.224	16.28	12.137	0.746	37097880	1001536896	61519560	82516485	0.903032	0.248887	0.258621	0.999224	0.976235	0.952889			High	26
FALSE	High	PPAGGLEEF	8	916.441	32.01	726.702	242.922	147.939	2.992	4.912	1.642	1.27146e+06	923975284	308866236	188099316	0.400501	2.6066e-17	3.0826e-17	0.298021	0.502027	0.342013		Shared	High	55
FALSE	High	PPQPGGLEEF	23	1070.52	31.74	40.377	1.279	6.232	31.578	6.479	0.205	18894180	762886343	2.41589e+07	1.17748e+08	0.966599	0.744822	0.000522038	0.714565	0.757187	0.00161071		Shared	High	64
FALSE	High	APPGPGGLEEF	4	1070.52	31.74	48.751	1.258	7.141	38.76	6.827	0.176	1.54139e+07	751443001	19386986	1.10065e+08	0.998805	0.776809	0.000161902	0.581949	0.823402	0.000388892			High	62
FALSE	High	PPTPGGLEEF	22	1043.5	32.72	28.895	1.673	4.571	17.268	6.322	0.366	25026549	723142784	41878195	114387759	0.913876	0.236378	0.00535164	0.999224	0.750734	0.10023		Shared	High	51
FALSE	High	PPPIRGGLEEF	14	1211.64	31.56	1000	177.384	51.194	7.204	24.963	3.465	523407	668886720	9.28437e+07	2.67954e+07	2.65882e-17	2.6066e-17	6.80459e-16	0.805195	0.345845	0.00387948			High	27
FALSE	High	PPEPGGLEEF	21	1071.5	32.39	42.279	1.461	9.111	28.936	4.64	0.16	1.498e+07	633339360	2.18878e+07	136485340	0.974441	0.458669	1.71861e-05	0.759825	0.434699	0.000160311		Shared	High	66
FALSE	High	PPPVGGLEEF	4	1041.53	35.3	47.362	2.702	9.611	17.526	4.928	0.281	12048787	570650560	32559530	115805040	0.993701	0.00517079	1.02546e-05	0.999224	0.505815	0.019267		Shared	High	51
FALSE	High	PAPGGLEEF	11	916.441	32.01	1000	1000	1000	1.769	3.692	2.088		546242100	308866236	147950272	2.65882e-17	2.6066e-17	3.0826e-17	0.108532	0.219255	0.116682		Shared	High	40
FALSE	High	PPAPGGLEEF	29	1013.49	32.79	40.313	2.555	9.822	15.778	4.104	0.26	13184387	531501360	33685644	129500168	0.966599	0.00910145	8.34529e-06	0.999224	0.310784	0.0113649		Shared	High	62
FALSE	High	PYPGGLEEF	11	1008.47	34.17	1000	1000	1000	20.164	10.869	0.539		5.15197e+08	2.55503e+07	47399882	2.65882e-17	2.6066e-17	3.0826e-17	0.954608	1	0.506659		Shared	High	66
FALSE	High	PPYGGLEEF	7	1008.47	34.17	1000	1000	1000	20.352	10.81	0.531		512395528	25176223	47399882	2.65882e-17	2.6066e-17	3.0826e-17	0.949057	1	0.482935		Shared	High	50
FALSE	High	PPSPGGLEEF	22	1029.49	31.82	21.978	1.516	4.063	14.498	5.409	0.373	2.15247e+07	473074862	3.26294e+07	8.74593e+07	0.878488	0.394668	0.0117097	0.999224	0.592465	0.109876		Shared	High	55
FALSE	High	PPPHIGGLEEF	22	1192.6	31.6	164.557	11.347	12.43	14.502	13.239	0.913	2861013	470799408	32465080	35562842	0.786528	8.71418e-14	7.12357e-07	0.999224	0.93289	0.982665			High	52
FALSE	High	PSPGGLEEF	12	932.436	31.51	359.109	95.12	39.92	3.775	8.996	2.383	1.30161e+06	467420756	123809832	5.19605e+07	0.585163	2.6066e-17	5.80092e-14	0.400596	0.994539	0.0549652		Shared	High	45
FALSE	High	PPPIKGGLEEF	22	1183.64	31.33	415.526	45.684	18.928	9.096	21.953	2.414	1.09857e+06	456483952	5.01872e+07	20794045	0.536617	2.6066e-17	4.01517e-09	0.939502	0.481	0.0507609			High	31
FALSE	High	PPGPGGLEEF	18	999.478	32.15	20.186	1.54	3.324	13.103	6.073	0.463	22516718	454512070	34686415	7.48376e+07	0.866915	0.371416	0.0389132	0.999224	0.703946	0.302296		Shared	High	52
FALSE	High	PPYPGGLEEF	40	1105.52	35.28	12.04	1.221	2.813	9.858	4.28	0.434	3.76796e+07	453665926	4.60186e+07	1.05998e+08	0.727922	0.833626	0.0924878	0.975653	0.352076	0.23127		Shared	High	64
FALSE	High	GPPAPGGLEEF	8	1070.52	31.74	34.91	1.746	6.368	19.991	5.482	0.274	1.29527e+07	452173561	22618772	8.24819e+07	0.933049	0.182521	0.000435869	0.954608	0.597099	0.0162161			High	62
FALSE	High	PPSGGLEEF	9	932.436	31.51	340.505	87.373	38.703	3.897	8.798	2.258	1.30161e+06	443205228	113725743	50375937	0.596405	2.6066e-17	9.70698e-14	0.419929	0.978395	0.0764426		Shared	High	52
FALSE	High	PPPVHGGLEEF	7	1178.58	29.85	179.313	12.765	16.064	14.047	11.163	0.795	2.31821e+06	4.15685e+08	29592528	37239070	0.763661	4.58371e-15	3.31641e-08	0.999224	1	0.967727			High	62
FALSE	High	PPPTGGLEEF	8	1043.5	32.72	26.21	1.609	4.358	16.285	6.015	0.369	14878679	389969728	23945872	64835737	0.903032	0.295523	0.00741321	0.999224	0.695012	0.103679		Shared	High	51
FALSE	High	PPPRIGGLEEF	4	1211.64	32.03	696.618	81.909	25.152	8.505	27.696	3.257	523407	364614720	4.28718e+07	1.31647e+07	0.409069	2.6066e-17	7.83421e-11	0.89941	0.251336	0.00633846			High	22
FALSE	High	PPNPGGLEEF	14	1056.5	31.62	17.353	1.307	3.27	13.278	5.306	0.4	2.04203e+07	354356376	2.66876e+07	66780933	0.824084	0.715158	0.0425616	0.999224	0.574529	0.155098		Shared	High	63
FALSE	High	PPPHFGGLEEF	7	1226.58	32.95	603.073	35.879	48.599	16.809	12.409	0.738	577143	348059072	20707322	28048793	0.444413	2.6066e-17	2.03541e-15	0.999224	0.971719	0.952889			High	44
FALSE	High	QPPPVGGLEEF	6	1169.58	35.3	690.053	27.22	42.621	25.351	16.191	0.639	478816	330408252	1.30332e+07	2.04075e+07	0.410739	2.6066e-17	1.94482e-14	0.823436	0.76784	0.813231			High	75
FALSE	High	PPPRPGGLEEF	7	1195.61	28.83	767.895	260.811	23.513	2.944	32.658	11.092	429387	329724456	1.11989e+08	1.00963e+07	0.3894	2.6066e-17	2.04736e-10	0.288108	0.147334	5.46857e-09			High	31
FALSE	High	PPPPRGGLEEF	9	1195.61	28.83	767.895	260.811	23.513	2.944	32.658	11.092	429387	329724456	1.11989e+08	1.00963e+07	0.3894	2.6066e-17	2.04736e-10	0.288108	0.147334	5.46857e-09			High	28
FALSE	High	PPPWNGGLEEF	5	1242.58	30.2	350.302	22.26	34.557	15.737	10.137	0.644	938477	328750521	2.08901e+07	32431323	0.592157	2.6066e-17	6.11139e-13	0.999224	1	0.818048			High	43
FALSE	High	PPPNWGGLEEF	4	1242.58	30.2	347.266	22.26	34.557	15.601	10.049	0.644	938477	325900752	2.08901e+07	32431323	0.592641	2.6066e-17	6.11139e-13	0.999224	1	0.818048			High	43
FALSE	High	PPPHYGGLEEF	7	1242.58	30.2	347.266	22.26	34.557	15.601	10.049	0.644	938477	325900752	2.08901e+07	32431323	0.592641	2.6066e-17	6.11139e-13	0.999224	1	0.818048			High	47
FALSE	High	PPPYHGGLEEF	6	1242.58	30.2	347.266	22.26	34.557	15.601	10.049	0.644	938477	325900752	2.08901e+07	32431323	0.592641	2.6066e-17	6.11139e-13	0.999224	1	0.818048			High	43
FALSE	High	PPPEGGLEEF	1	1071.5	32.39	77.123	1.999	19.159	38.583	4.025	0.104	4078807	314569344	8.153e+06	78147680	0.928457	0.0734102	3.4203e-09	0.584568	0.292033	1.14262e-06		Shared	High	32
FALSE	High	PPPAGGGLEEF	2	1070.52	31.74	27.298	0.568	3.55	48.089	7.691	0.16	1.15084e+07	314153977	6532812	4.0849e+07	0.904072	0.0822273	0.026635	0.428267	0.908197	0.000156384			High	47
FALSE	High	HPPQPGGLEEF	1	1207.57	27.56	162.977	5.349	10.773	30.469	15.128	0.497	1.86061e+06	303236448	9952421	20044558	0.786528	4.74263e-07	3.25028e-06	0.733406	0.841207	0.389725			High	25
FALSE	High	PPPQHGGLEEF	6	1207.57	27.56	162.977	5.349	10.773	30.469	15.128	0.497	1.86061e+06	303236448	9952421	20044558	0.786528	4.74263e-07	3.25028e-06	0.733406	0.841207	0.389725			High	55
FALSE	High	QPPPHGGLEEF	1	1207.57	27.56	162.977	5.349	10.773	30.469	15.128	0.497	1.86061e+06	303236448	9952421	20044558	0.786528	4.74263e-07	3.25028e-06	0.733406	0.841207	0.389725			High	25
FALSE	High	PPPHQGGLEEF	7	1207.57	27.56	162.977	5.349	10.773	30.469	15.128	0.497	1.86061e+06	303236448	9952421	20044558	0.786528	4.74263e-07	3.25028e-06	0.733406	0.841207	0.389725			High	46
FALSE	High	HPPPQGGLEEF	1	1207.57	27.56	162.977	5.349	10.773	30.469	15.128	0.497	1.86061e+06	303236448	9952421	20044558	0.786528	4.74263e-07	3.25028e-06	0.733406	0.841207	0.389725			High	25
FALSE	High	QPPHPGGLEEF	1	1207.57	27.56	162.977	5.349	10.773	30.469	15.128	0.497	1.86061e+06	303236448	9952421	20044558	0.786528	4.74263e-07	3.25028e-06	0.733406	0.841207	0.389725			High	25
FALSE	High	PPPIPGGLEEF	66	1152.59	38.52	237.069	48.701	11.848	4.868	20.009	4.11	1.20911e+06	286643330	5.88848e+07	1.43261e+07	0.696418	2.6066e-17	1.19143e-06	0.573644	0.574529	0.000877208			High	64
FALSE	High	PPPHSGGLEEF	9	1166.55	27.64	155.08	5.436	10.573	28.529	14.667	0.514	1.8095e+06	2.80617e+08	9836347	19132342	0.798736	3.70188e-07	3.94315e-06	0.771278	0.865037	0.443502			High	49
FALSE	High	PPPIHGGLEEF	20	1192.6	31.6	82.923	10.997	9.815	7.54	8.448	1.12	3.3786e+06	2.80164e+08	37155467	33161965	0.913876	1.86476e-13	8.38901e-06	0.824423	0.965901	0.922659			High	63
FALSE	High	PPPSHGGLEEF	6	1166.55	27.64	154.227	5.436	10.573	28.372	14.586	0.514	1.8095e+06	279073312	9836347	19132342	0.80009	3.70188e-07	3.94315e-06	0.772778	0.865037	0.443502			High	49
FALSE	High	PPPKPGGLEEF	7	1167.6	28.46	110.474	25.735	3.683	4.293	29.999	6.988	2.49697e+06	275849856	64260321	9.19541e+06	0.878488	2.6066e-17	0.021365	0.476538	0.193349	2.98312e-06			High	35
FALSE	High	PPPTPGGLEEF	16	1140.56	33.39	303.808	67.238	17.006	4.518	17.865	3.954	906830	275502608	6.09734e+07	1.54213e+07	0.62311	2.6066e-17	1.61323e-08	0.513473	0.690069	0.00123444			High	52
FALSE	High	PPPAGGLEEF	9	1013.49	32.79	39.977	2.903	10.402	13.772	3.843	0.279	6.88819e+06	275370976	19994892	71649968	0.965259	0.00239696	4.65702e-06	0.999224	0.25206	0.0183345		Shared	High	45
FALSE	High	PPPINGGLEEF	30	1169.58	35.3	568.195	44.934	43.302	12.645	13.122	1.038	478816	272060612	21514872	2.07337e+07	0.460623	2.6066e-17	1.47965e-14	0.999224	0.938998	0.952889			High	62
FALSE	High	PFPGGLEEF	9	992.472	38.15	526.289	36.106	45.449	14.576	11.58	0.794	509616	268205096	1.84003e+07	23161506	0.480123	2.6066e-17	6.07073e-15	0.999224	0.996163	0.967727			High	69
FALSE	High	PPFGGLEEF	5	992.472	38.15	526.289	36.106	45.449	14.576	11.58	0.794	509616	268205096	1.84003e+07	23161506	0.480123	2.6066e-17	6.07073e-15	0.999224	0.996163	0.967727		Shared	High	54
FALSE	High	PPPQRGGLEEF	3	1226.62	27.71	203.674	12.107	9.492	16.822	21.458	1.276	1.2987e+06	264512048	15724012	12326747	0.7206	1.75852e-14	1.16191e-05	0.999224	0.508257	0.744291			High	25
FALSE	High	PPPRQGGLEEF	3	1226.62	27.71	203.674	12.107	9.492	16.822	21.458	1.276	1.2987e+06	264512048	15724012	12326747	0.7206	1.75852e-14	1.16191e-05	0.999224	0.508257	0.744291			High	25
FALSE	High	PPPFHGGLEEF	6	1226.58	32.95	440.427	26.878	40.741	16.386	10.81	0.66	577143	2.54189e+08	15512585	23513430	0.521029	2.6066e-17	4.1459e-14	0.999224	1	0.85937			High	44
FALSE	High	PPPQKGGLEEF	5	1198.61	27.39	161.161	8.318	7.737	19.374	20.831	1.075	1.56354e+06	251981504	13005969	12096428	0.790027	1.08813e-10	7.9845e-05	0.975653	0.537046	0.952889			High	33
FALSE	High	EPPIPGGLEEF	16	1184.58	37.18	170.671	4.519	8.624	37.771	19.79	0.524	1.45493e+06	248314097	6.57419e+06	1.25476e+07	0.780442	7.06263e-06	2.88799e-05	0.599859	0.582847	0.466457			High	50
FALSE	High	IPPPPGGLEEF	40	1152.59	38.52	204.338	42.43	10.52	4.816	19.424	4.033	1.20911e+06	247067712	51303165	12719720	0.7206	2.6066e-17	4.15449e-06	0.565982	0.597099	0.00104177			High	62
FALSE	High	PPPYGGLEEF	14	1105.52	35.28	9.291	1.083	2.376	8.58	3.911	0.456	26382850	245123548	28568027	6.26774e+07	0.673439	0.969366	0.19906	0.900749	0.266168	0.283552		Shared	High	46
FALSE	High	PPPIAGGLEEF	20	1126.58	37.19	147.813	9.887	10.096	14.95	14.641	0.979	1.6049e+06	237225960	1.58676e+07	1.62032e+07	0.813323	2.3098e-12	6.29545e-06	0.999224	0.865037	0.967727			High	68
FALSE	High	PPPPHGGLEEF	7	1176.57	28.63	1000	1000	1000	4.564	27.548	6.036		234478400	51376132	8511774	2.65882e-17	2.6066e-17	3.0826e-17	0.517974	0.253087	1.69471e-05			High	41
FALSE	High	QPPVPGGLEEF	4	1169.58	34.91	1000	1000	1000	24.077	14.352	0.596		233393668	9.69368e+06	1.62626e+07	2.65882e-17	2.6066e-17	3.0826e-17	0.860318	0.882353	0.680308			High	75
FALSE	High	IPPPNGGLEEF	16	1169.58	35.3	474.578	38.201	37.045	12.423	12.811	1.031	478816	227235232	1.82914e+07	1.77379e+07	0.498737	2.6066e-17	1.99551e-13	0.999224	0.957033	0.952889			High	62
FALSE	High	PPPKSGGLEEF	1	1157.58	27.47	88.317	4.867	3.801	18.145	23.235	1.281	2.56964e+06	226943936	12507258	9767276	0.903032	2.2361e-06	0.0177793	0.999224	0.415831	0.736993			High	27
FALSE	High	PPPSKGGLEEF	1	1157.58	27.47	88.317	4.867	3.801	18.145	23.235	1.281	2.56964e+06	226943936	12507258	9767276	0.903032	2.2361e-06	0.0177793	0.999224	0.415831	0.736993			High	27
FALSE	High	PPPSGGLEEF	8	1029.49	31.81	18.839	1.446	3.731	13.028	5.05	0.388	1.1887e+07	223944432	1.71894e+07	44346189	0.850649	0.481243	0.0199324	0.999224	0.525032	0.134983		Shared	High	41
FALSE	High	PPPISGGLEEF	30	1142.57	36.02	430.181	31.476	29.252	13.667	14.706	1.076	518423	223015960	1.63178e+07	1.51651e+07	0.527931	2.6066e-17	8.26511e-12	0.999224	0.865037	0.952889			High	64
FALSE	High	PPPGGGLEEF	7	999.478	32.14	16.712	1.441	3.082	11.595	5.422	0.468	12837242	214531195	18502054	39568300	0.814937	0.486182	0.0584113	0.999224	0.594089	0.307386		Shared	High	38
FALSE	High	PPPTKGGLEEF	1	1171.6	28.21	118.742	7.532	5.087	15.765	23.342	1.481	1755057	208398816	13219042	8928148	0.866915	8.51915e-10	0.00249165	0.999224	0.413528	0.483723			High	30
FALSE	High	IPPEPGGLEEF	10	1184.58	37.18	219.021	5.822	7.565	37.619	28.953	0.77	918325	201132764	5.34652e+06	6.94694e+06	0.713445	1.1271e-07	6.48674e-05	0.600639	0.21562	0.952889			High	49
FALSE	High	PPPIEGGLEEF	20	1184.58	37.18	219.021	5.822	9.246	37.619	23.689	0.63	918325	201132764	5.34652e+06	8.49071e+06	0.713445	1.1271e-07	1.50926e-05	0.600639	0.39776	0.786209			High	51
FALSE	High	IPPPEGGLEEF	14	1184.58	37.18	219.021	5.822	7.565	37.619	28.953	0.77	918325	201132764	5.34652e+06	6.94694e+06	0.713445	1.1271e-07	6.48674e-05	0.600639	0.21562	0.952889			High	49
FALSE	High	PNPGGLEEF	14	959.447	31.39	23.941	4.402	3.259	5.439	7.345	1.351	8.37542e+06	200514572	3.68682e+07	27297834	0.883953	1.05021e-05	0.0432317	0.647526	0.87414	0.646623		Shared	High	66
FALSE	High	PPPVRGGLEEF	2	1197.63	30.12	350.981	60.783	20.955	5.774	16.749	2.901	569592	199916288	34621740	11935786	0.592157	2.6066e-17	1.02774e-09	0.693638	0.750734	0.0150589			High	26
FALSE	High	PGGLEEF	25	748.351	30.64	1.933	1.151	0.851	1.679	2.272	1.353	103084344	1.99274e+08	1.18688e+08	87727480	0.290528	0.898554	0.744782	0.0968503	0.0363456	0.645584		Shared	High	57
FALSE	High	IPPPAGGLEEF	20	1126.58	37.19	123.417	8.84	8.495	13.961	14.528	1.041	1.6049e+06	198071316	1.41876e+07	1.36335e+07	0.855208	2.90002e-11	3.3425e-05	0.999224	0.866303	0.952889			High	58
FALSE	High	PPPTRGGLEEF	2	1199.61	28.39	107.322	6.776	0.001	15.839	1000	1000	1.83584e+06	197026800	12439362		0.878488	6.85129e-09	3.0826e-17	0.999224	9.99123e-17	7.07742e-17			High	28
FALSE	High	PPPRTGGLEEF	1	1199.61	28.39	107.322	6.776	0.001	15.839	1000	1000	1.83584e+06	197026800	12439362		0.878488	6.85129e-09	3.0826e-17	0.999224	9.99123e-17	7.07742e-17			High	25
FALSE	High	PPPPKGGLEEF	5	1167.6	28.46	204.501	58.695	5.504	3.484	37.155	10.664	962003	196730816	56464648	5294900	0.7206	2.6066e-17	0.00767036	0.368558	0.0923462	9.82614e-09			High	27
FALSE	High	PPPYRGGLEEF	3	1261.62	30.42	147.127	17.783	10.378	8.273	14.176	1.713	1.33199e+06	195971236	2.36868e+07	13824019	0.813323	2.6066e-17	4.75981e-06	0.879044	0.884174	0.290761			High	23
FALSE	High	HPPPIGGLEEF	8	1192.6	33.15	141.972	7.474	12.299	18.997	11.544	0.608	1.38017e+06	195944528	10314728	16974156	0.814937	9.89975e-10	7.95108e-07	0.985477	0.996163	0.719483			High	46
FALSE	High	HPPIPGGLEEF	4	1192.6	33.15	141.972	7.474	12.299	18.997	11.544	0.608	1.38017e+06	195944528	10314728	16974156	0.814937	9.89975e-10	7.95108e-07	0.985477	0.996163	0.719483			High	40
FALSE	High	IPPPHGGLEEF	4	1192.6	33.15	141.972	7.474	12.299	18.997	11.544	0.608	1.38017e+06	195944528	10314728	16974156	0.814937	9.89975e-10	7.95108e-07	0.985477	0.996163	0.719483			High	40
FALSE	High	IPPHPGGLEEF	4	1192.6	33.15	141.972	7.474	12.299	18.997	11.544	0.608	1.38017e+06	195944528	10314728	16974156	0.814937	9.89975e-10	7.95108e-07	0.985477	0.996163	0.719483			High	40
FALSE	High	TPPPPGGLEEF	5	1140.56	33.39	213.674	52.429	13.115	4.076	16.292	3.998	906830	193766416	47544147	1.18934e+07	0.714151	2.6066e-17	3.84949e-07	0.442588	0.761964	0.00111704			High	44
FALSE	High	PPPITGGLEEF	34	1156.59	37.55	106.728	8.867	7.982	12.037	13.371	1.111	1.80071e+06	192185112	1.59668e+07	14373336	0.878488	2.71875e-11	6.00635e-05	0.999224	0.931948	0.927016			High	61
FALSE	High	YPPPPGGLEEF	4	1202.57	35.63	1000	1000	1000	9.361	16.507	1.763		192061328	20518100	1.16352e+07	2.65882e-17	2.6066e-17	3.0826e-17	0.949057	0.754027	0.261328			High	56
FALSE	High	GPPGPGGLEEF	4	1056.5	31.62	14.317	1.226	2.977	11.674	4.808	0.412	1.33459e+07	191068394	16367536	39736293	0.785705	0.828628	0.0700384	0.999224	0.478233	0.179174			High	49
FALSE	High	PPPIQGGLEEF	24	1183.6	35.55	1000	1000	1000	11.795	17.379	1.473		189832876	1.6094e+07	1.09229e+07	2.65882e-17	2.6066e-17	3.0826e-17	0.999224	0.709983	0.490621			High	62
FALSE	High	PPPVKGGLEEF	5	1169.62	29.83	1000	1000	1000	8.175	14.629	1.789		188858998	23101076	12909913	2.65882e-17	2.6066e-17	3.0826e-17	0.868928	0.865037	0.243761			High	48
FALSE	High	PPPSRGGLEEF	2	1185.59	27.77	101.254	5.85	4.907	17.309	20.636	1.192	1.86027e+06	188359376	10882076	9127581	0.883953	1.04173e-07	0.00324127	0.999224	0.544115	0.85937			High	25
FALSE	High	PPPRSGGLEEF	2	1185.59	27.77	101.254	5.85	4.907	17.309	20.636	1.192	1.86027e+06	188359376	10882076	9127581	0.883953	1.04173e-07	0.00324127	0.999224	0.544115	0.85937			High	25
FALSE	High	IPPPSGGLEEF	14	1142.57	36.02	361.938	27.199	24.526	13.307	14.757	1.109	518423	187636968	1.41007e+07	1.27147e+07	0.583003	2.6066e-17	1.11789e-10	0.999224	0.862073	0.927016			High	46
FALSE	High	PPPERGGLEEF	1	1227.6	28.29	96.154	2.735	5.579	35.152	17.235	0.49	1.92987e+06	185565072	5278908	10766978	0.888769	0.00456585	0.00125418	0.645469	0.719399	0.376367			High	25
FALSE	High	PPPAKGGLEEF	2	1141.59	27.87	100.01	7.382	6.011	13.548	16.638	1.228	1.85117e+06	185135984	1.36656e+07	1.1127e+07	0.883953	1.2662e-09	0.000697266	0.999224	0.750734	0.816977			High	27
FALSE	High	PPDPGGLEEF	25	1057.48	32.3	16.362	1.109	5.911	14.758	2.768	0.188	1.12296e+07	183740131	1.24506e+07	6.63804e+07	0.814722	0.945005	0.000795291	0.999224	0.0820563	0.000720244		Shared	High	58
FALSE	High	GPPPGGGLEEF	1	1056.5	31.62	34.449	1.723	6.395	19.991	5.387	0.269	5.30114e+06	182620336	9134975	33901872	0.933049	0.198127	0.000421111	0.954608	0.587838	0.0143613			High	49
FALSE	High	PPPHTGGLEEF	4	1180.56	28.37	147.361	6.316	10.653	23.333	13.833	0.593	1.2391e+06	182594240	7.82562e+06	13199563	0.813323	2.56959e-08	3.65446e-06	0.868928	0.908197	0.669212			High	45
FALSE	High	PPPTHGGLEEF	2	1180.56	28.37	147.361	6.316	10.653	23.333	13.833	0.593	1.2391e+06	182594240	7.82562e+06	13199563	0.813323	2.56959e-08	3.65446e-06	0.868928	0.908197	0.669212			High	32
FALSE	High	PPPHVGGLEEF	4	1178.58	31.25	209.798	10.857	18.895	19.325	11.103	0.575	858466	180104064	9319978	16220920	0.714151	2.53191e-13	4.0998e-09	0.975653	1	0.618127			High	50
FALSE	High	PPPAPGGLEEF	11	1110.55	33.57	188.956	54.987	18.459	3.436	10.237	2.979	943287	178240016	51868057	1.74119e+07	0.74395	2.6066e-17	5.58436e-09	0.361562	1	0.0125388			High	55
FALSE	High	QPPPIGGLEEF	14	1183.6	37.3	427.251	19.061	28.629	22.415	14.924	0.666	412552	176263214	7.86356e+06	1.18109e+07	0.529628	2.6066e-17	1.14686e-11	0.89941	0.849375	0.874717			High	70
FALSE	High	PPPDGGLEEF	6	1057.48	32.3	37.446	1.205	12.722	31.074	2.943	0.095	4.68025e+06	175257664	5.63995e+06	59542748	0.951383	0.852245	5.46271e-07	0.726783	0.103862	3.24405e-07			High	43
FALSE	High	PPGGGGLEEF	7	959.447	31.39	20.883	3.345	3.259	6.242	6.407	1.026	8.37542e+06	174900064	2.80181e+07	27297834	0.870883	0.000456021	0.0432317	0.733406	0.750734	0.952889		Shared	High	63
FALSE	High	PGPGGLEEF	10	902.425	32.13	1000	1000	1000	9.853	7.966	0.808		173706889	17629160	21805901	2.65882e-17	2.6066e-17	3.0826e-17	0.975653	0.93289	0.967727		Shared	High	57
FALSE	High	EPPPPGGLEEF	9	1168.55	33.02	157.025	17.671	11.021	8.886	14.248	1.603	1.08305e+06	170065816	19138905	11935939	0.794501	2.6066e-17	2.60188e-06	0.926628	0.883949	0.377591			High	56
FALSE	High	EPPPIGGLEEF	18	1184.58	37.18	116.485	3.339	8.624	34.882	13.507	0.387	1.45493e+06	169477097	4.85855e+06	1.25476e+07	0.870883	0.000462152	2.88799e-05	0.651536	0.929253	0.134536			High	65
FALSE	High	PPPHAGGLEEF	8	1150.55	28.64	99.03	5.478	8.004	18.078	12.372	0.684	1.69161e+06	167519448	9266684	1.354e+07	0.883953	3.25313e-07	5.86155e-05	0.999224	0.972126	0.910672			High	53
FALSE	High	PPPAHGGLEEF	5	1150.55	28.64	99.03	5.478	8.004	18.078	12.372	0.684	1.69161e+06	167519448	9266684	1.354e+07	0.883953	3.25313e-07	5.86155e-05	0.999224	0.972126	0.910672			High	41
FALSE	High	PPPNKGGLEEF	4	1184.59	27.38	84.548	5.482	4.466	15.422	18.932	1.228	1.96564e+06	166190592	10776197	8778436	0.909768	3.22345e-07	0.00627081	0.999224	0.61452	0.816977			High	31
FALSE	High	PPPKNGGLEEF	2	1184.59	27.38	84.548	5.482	4.466	15.422	18.932	1.228	1.96564e+06	166190592	10776197	8778436	0.909768	3.22345e-07	0.00627081	0.999224	0.61452	0.816977			High	26
FALSE	High	PPPRNGGLEEF	2	1212.6	27.67	112.198	8.178	5.54	13.72	20.251	1.476	1.39928e+06	156995840	11442905	7.75243e+06	0.877207	1.55259e-10	0.00132041	0.999224	0.564492	0.487994			High	26
FALSE	High	PPPNRGGLEEF	2	1212.6	27.67	112.198	8.178	5.54	13.72	20.251	1.476	1.39928e+06	156995840	11442905	7.75243e+06	0.877207	1.55259e-10	0.00132041	0.999224	0.564492	0.487994			High	26
FALSE	High	QPPIPGGLEEF	6	1183.6	37.3	377.775	16.918	26.342	22.33	14.341	0.642	412552	155851632	6.97948e+06	1.08674e+07	0.569295	2.6066e-17	3.98542e-11	0.900169	0.882353	0.818048			High	56
FALSE	High	PPPEIGGLEEF	8	1184.58	37.18	106.731	3.339	7.731	31.961	13.805	0.432	1.45493e+06	155285618	4.85855e+06	11248485	0.878488	0.000462152	8.02006e-05	0.706641	0.908197	0.22575			High	45
FALSE	High	SPPPIGGLEEF	12	1142.57	36.84	294.104	19.163	18.092	15.348	16.256	1.059	518423	152470428	9.93449e+06	9.37931e+06	0.633043	2.6066e-17	7.22819e-09	0.999224	0.761964	0.952889			High	56
FALSE	High	PPPSIGGLEEF	10	1142.57	36.84	294.104	19.163	18.092	15.348	16.256	1.059	518423	152470428	9.93449e+06	9.37931e+06	0.633043	2.6066e-17	7.22819e-09	0.999224	0.761964	0.952889			High	56
FALSE	High	PPPEHGGLEEF	2	1208.56	28.17	177.467	3.035	22.1	58.472	8.03	0.137	854409	151629744	2.59319e+06	18882634	0.765168	0.0674886	4.91031e-10	0.336329	0.93289	3.05557e-05			High	40
FALSE	High	HPPPEGGLEEF	1	1208.56	28.17	177.467	3.035	22.1	58.472	8.03	0.137	854409	151629744	2.59319e+06	18882634	0.765168	0.0674886	4.91031e-10	0.336329	0.93289	3.05557e-05			High	41
FALSE	High	PPPHEGGLEEF	6	1208.56	28.17	177.467	3.035	22.1	58.472	8.03	0.137	854409	151629744	2.59319e+06	18882634	0.765168	0.0674886	4.91031e-10	0.336329	0.93289	3.05557e-05			High	50
FALSE	High	HPPPYGGLEEF	4	1242.58	30.86	158.501	7.075	16.433	22.402	9.645	0.431	938477	148749456	6.64e+06	15422309	0.793418	2.93889e-09	2.49669e-08	0.89941	1	0.222552			High	47
FALSE	High	DPPIPGGLEEF	18	1170.57	34.52	1000	1000	1000	39.316	10.979	0.279		148074794	3.7663e+06	1.34874e+07	2.65882e-17	2.6066e-17	3.0826e-17	0.570629	1	0.0183622			High	56
FALSE	High	PPPNPGGLEEF	9	1153.55	32.1	270.381	62.397	14.303	4.333	18.904	4.362	546841	147855399	3.4121e+07	7.82148e+06	0.658517	2.6066e-17	8.3284e-08	0.483214	0.615876	0.000493111			High	44
FALSE	High	PPPKVGGLEEF	4	1169.62	31.13	142.058	8.526	4.16	16.662	34.151	2.05	1.03225e+06	146639952	8800646	4293841	0.814937	6.40363e-11	0.205933	0.999224	0.127519	0.128949			High	30
FALSE	High	KPPPIGGLEEF	4	1183.64	32.83	1000	1000	1000	17.965	25.042	1.394		145968128	8.1251e+06	5.82901e+06	2.65882e-17	2.6066e-17	3.0826e-17	0.999224	0.342925	0.587166			High	27
FALSE	High	PPPKIGGLEEF	16	1183.64	32.83	1000	1000	1000	17.965	25.042	1.394		145968128	8.1251e+06	5.82901e+06	2.65882e-17	2.6066e-17	3.0826e-17	0.999224	0.342925	0.587166			High	28
FALSE	High	IPPPTGGLEEF	22	1156.59	37.55	78.917	7.105	6.093	11.108	12.952	1.166	1.80071e+06	142106190	1.27935e+07	1.09717e+07	0.923592	2.7182e-09	0.000624369	0.999224	0.951137	0.888628			High	56
FALSE	High	PPPEKGGLEEF	2	1199.59	27.98	76.189	0.001	10.51	1000	7.249	0.001	1.84867e+06	140848784		19429198	0.930022	2.6066e-17	4.18813e-06	7.18125e-17	0.865037	7.07742e-17			High	28
FALSE	High	EPPVPGGLEEF	8	1170.57	34.52	1000	1000	1000	36.99	15.292	0.413		139316280	3.7663e+06	9.11053e+06	2.65882e-17	2.6066e-17	3.0826e-17	0.61392	0.841207	0.182287			High	56
FALSE	High	PPPSPGGLEEF	12	1126.54	32.38	107.846	27.987	5.781	3.853	18.657	4.841	1.28898e+06	139012436	3.60745e+07	7451116	0.878488	2.6066e-17	0.000951586	0.412273	0.635014	0.000179076			High	54
FALSE	High	APPPIGGLEEF	22	1126.58	37.89	123.324	7.37	8.941	16.734	13.794	0.824	1.12606e+06	138870970	8.29895e+06	1.00677e+07	0.855208	1.30364e-09	2.06096e-05	0.999224	0.908197	0.967727			High	62
FALSE	High	APPIPGGLEEF	14	1126.58	37.89	123.324	7.37	8.941	16.734	13.794	0.824	1.12606e+06	138870970	8.29895e+06	1.00677e+07	0.855208	1.30364e-09	2.06096e-05	0.999224	0.908197	0.967727			High	72
FALSE	High	GPPHPGGLEEF	1	1136.54	27.87	68.616	2.147	5.457	31.963	12.573	0.393	1988384	136434000	4.26844e+06	10851272	0.933049	0.0427107	0.00147043	0.706641	0.965638	0.145292			High	27
FALSE	High	GPPPHGGLEEF	1	1136.54	27.87	68.616	2.147	5.457	31.963	12.573	0.393	1988384	136434000	4.26844e+06	10851272	0.933049	0.0427107	0.00147043	0.706641	0.965638	0.145292			High	27
FALSE	High	PPPHGGGLEEF	6	1136.54	27.87	68.616	2.147	5.457	31.963	12.573	0.393	1988384	136434000	4.26844e+06	10851272	0.933049	0.0427107	0.00147043	0.706641	0.965638	0.145292			High	52
FALSE	High	PPPGHGGLEEF	3	1136.54	27.87	68.616	2.147	5.457	31.963	12.573	0.393	1988384	136434000	4.26844e+06	10851272	0.933049	0.0427107	0.00147043	0.706641	0.965638	0.145292			High	34
FALSE	High	TPPPIGGLEEF	8	1156.59	37.55	94.654	7.425	6.878	12.748	13.761	1.079	1.42283e+06	134677245	1.05643e+07	9.7866e+06	0.892524	1.12848e-09	0.000225639	0.999224	0.910121	0.952889			High	62
FALSE	High	PPPHNGGLEEF	8	1193.56	27.51	76.715	3.351	6.216	22.892	12.342	0.539	1.73947e+06	133443056	5829361	10811851	0.928457	0.000446824	0.000531705	0.881722	0.972126	0.506659			High	47
FALSE	High	PPPNHGGLEEF	5	1193.56	27.51	76.715	3.351	6.216	22.892	12.342	0.539	1.73947e+06	133443056	5829361	10811851	0.928457	0.000446824	0.000531705	0.881722	0.972126	0.506659			High	40
FALSE	High	NPPRSGGLEEF	2	1202.58	35.63	365.365	9.766	33.422	37.411	10.932	0.292	365208	133434560	3.56677e+06	1.2206e+07	0.580248	6.57066e-07	1.03929e-12	0.603338	1	0.0248338			High	27
FALSE	High	NPPSRGGLEEF	2	1202.58	35.63	365.365	9.766	33.422	37.411	10.932	0.292	365208	133434560	3.56677e+06	1.2206e+07	0.580248	6.57066e-07	1.03929e-12	0.603338	1	0.0248338			High	27
FALSE	High	PPPARGGLEEF	1	1169.59	28.23	1000	1000	1000	9.793	20.351	2.078		129895072	13264630	6.38269e+06	2.65882e-17	2.6066e-17	3.0826e-17	0.972178	0.559888	0.119177			High	25
FALSE	High	PPPRAGGLEEF	1	1169.59	28.23	1000	1000	1000	9.793	20.351	2.078		129895072	13264630	6.38269e+06	2.65882e-17	2.6066e-17	3.0826e-17	0.972178	0.559888	0.119177			High	25
FALSE	High	PPPDRGGLEEF	8	1213.58	28.5	124.676	4.956	10.964	25.155	11.371	0.452	1.0326e+06	128740696	5117842	11321496	0.854436	1.68249e-06	2.73996e-06	0.828881	0.996163	0.275386			High	40
FALSE	High	APPPPGGLEEF	2	1110.55	33.57	134.741	42.512	15.378	3.169	8.762	2.764	943287	127099760	40101468	14506277	0.830479	2.6066e-17	5.71705e-08	0.330393	0.976235	0.0209634			High	29
FALSE	High	PPFPGGLEEF	25	1089.53	39.63	44.946	2.192	5.685	20.507	7.906	0.386	2.81365e+06	126461731	6.16677e+06	1.59957e+07	0.989783	0.0361085	0.00108194	0.948457	0.929253	0.131537			High	62
FALSE	High	PPPTIGGLEEF	14	1156.59	37.55	87.496	7.099	6.465	12.324	13.533	1.098	1.42283e+06	124491750	1.01012e+07	9.19889e+06	0.904072	2.75287e-09	0.000384468	0.999224	0.929253	0.945249			High	62
FALSE	High	PPPVQGGLEEF	7	1169.58	33.76	1000	1000	1000	12.657	14.996	1.185		122314674	9.66364e+06	8.15673e+06	2.65882e-17	2.6066e-17	3.0826e-17	0.999224	0.842878	0.87329			High	59
FALSE	High	SPPIPGGLEEF	8	1142.57	36.84	234.864	16.166	13.232	14.528	17.75	1.222	518423	121759022	8.38102e+06	6.85976e+06	0.698422	2.6066e-17	3.2147e-08	0.999224	0.694835	0.818048			High	56
FALSE	High	PPPTNGGLEEF	4	1157.55	31.25	93.885	4.626	7.851	20.296	11.958	0.589	1.29373e+06	121461956	5.98448e+06	1.0157e+07	0.893371	5.01327e-06	6.9701e-05	0.949093	0.989978	0.662714			High	45
FALSE	High	PPPGRGGLEEF	2	1155.58	28.02	90.258	5.312	3.844	16.993	23.48	1.382	1.33057e+06	120094144	7067475	5.11464e+06	0.903032	5.32422e-07	0.0441362	0.999224	0.40646	0.59911			High	25
FALSE	High	PPPRGGGLEEF	2	1155.58	28.02	90.258	5.312	3.844	16.993	23.48	1.382	1.33057e+06	120094144	7067475	5.11464e+06	0.903032	5.32422e-07	0.0441362	0.999224	0.40646	0.59911			High	25
FALSE	High	PPPGKGGLEEF	2	1127.57	27.7	80.418	4.567	4.551	17.608	17.672	1.004	1.47798e+06	118856912	6.75008e+06	6725704	0.92076	6.0811e-06	0.00434399	0.999224	0.694835	0.965914			High	24
FALSE	High	PPPKGGGLEEF	2	1127.57	27.7	80.418	4.567	4.551	17.608	17.672	1.004	1.47798e+06	118856912	6.75008e+06	6725704	0.92076	6.0811e-06	0.00434399	0.999224	0.694835	0.965914			High	24
FALSE	High	PPPQTGGLEEF	4	1171.56	31.92	288.854	7.921	19.436	36.467	14.862	0.408	406529	117427676	3220128	7901108	0.635865	5.72113e-05	1.50795e-09	0.623854	0.852193	0.169885			High	51
FALSE	High	QPPPTGGLEEF	4	1171.56	31.92	288.854	7.921	19.436	36.467	14.862	0.408	406529	117427676	3220128	7901108	0.635865	5.72113e-05	1.50795e-09	0.623854	0.852193	0.169885			High	76
FALSE	High	PPPTQGGLEEF	2	1171.56	31.92	288.854	7.921	19.436	36.467	14.862	0.408	406529	117427676	3220128	7901108	0.635865	5.72113e-05	1.50795e-09	0.623854	0.852193	0.169885			High	47
FALSE	High	PPHIGGLEEF	42	1095.55	32.54	3.046	1.486	1.447	2.049	2.105	1.027	38133162	116149640	56682584	55171716	0.3857	0.429652	0.834929	0.146639	0.0259389	0.952889			High	54
FALSE	High	PPIHGGLEEF	38	1095.55	32.54	3.046	1.486	1.447	2.049	2.105	1.027	38133162	116149640	56682584	55171716	0.3857	0.429652	0.834929	0.146639	0.0259389	0.952889			High	51
FALSE	High	PPPVPGGLEEF	13	1138.58	36.57	285.27	111.732	24.964	2.553	11.427	4.476	406085	115843772	45372511	1.01375e+07	0.639909	2.6066e-17	8.72264e-11	0.228061	0.996163	0.000384322			High	62
FALSE	High	PPPAIGGLEEF	20	1126.58	37.89	102.1	6.16	8.153	16.575	12.523	0.756	1.12606e+06	114970572	6.93635e+06	9.18089e+06	0.883953	4.0836e-08	4.93526e-05	0.999224	0.96901	0.952889			High	57
FALSE	High	IPPDPGGLEEF	12	1170.57	34.52	1000	1000	1000	30.482	18.01	0.591		114803380	3.7663e+06	6.3745e+06	2.65882e-17	2.6066e-17	3.0826e-17	0.733406	0.680167	0.663339			High	56
FALSE	High	VPPEPGGLEEF	6	1170.57	34.52	1000	1000	1000	30.482	18.01	0.591		114803380	3.7663e+06	6.3745e+06	2.65882e-17	2.6066e-17	3.0826e-17	0.733406	0.680167	0.663339			High	56
FALSE	High	PPPEPGGLEEF	6	1168.55	33.02	1000	1000	1000	5.984	48.053	8.03		114524682	19138905	2.38331e+06	2.65882e-17	2.6066e-17	3.0826e-17	0.707094	0.0326944	5.04457e-07			High	40
FALSE	High	NPPIPGGLEEF	8	1169.58	36.02	1000	1000	1000	12.665	12.077	0.954		112856744	8.911e+06	9.34442e+06	2.65882e-17	2.6066e-17	3.0826e-17	0.999224	0.977575	0.967727			High	53
FALSE	High	PPAHGGLEEF	11	1053.5	27.99	2.845	0.986	1.001	2.884	2.842	0.985	39622662	112734140	39086518	39664362	0.372092	0.931069	0.885733	0.276976	0.0913013	0.967727		Shared	High	53
FALSE	High	PPHAGGLEEF	12	1053.5	27.99	2.845	0.986	1.001	2.884	2.842	0.985	39622662	112734140	39086518	39664362	0.372092	0.931069	0.885733	0.276976	0.0913013	0.967727		Shared	High	53
FALSE	High	PPHYGGLEEF	7	1145.53	29.31	4.22	0.854	1.099	4.941	3.839	0.777	26654891	112484856	22765469	29302049	0.460659	0.715686	0.969746	0.584568	0.251627	0.957173		Shared	High	52
FALSE	High	PPKGGLEEF	3	973.499	27.08	29.879	31.609	4.354	0.945	6.863	7.26	3.73831e+06	111696499	1.18165e+08	16275484	0.92076	2.6066e-17	0.00743322	0.0211035	0.827236	1.84182e-06			High	52
FALSE	High	PKPGGLEEF	6	973.499	27.08	29.879	31.609	4.354	0.945	6.863	7.26	3.73831e+06	111696499	1.18165e+08	16275484	0.92076	2.6066e-17	0.00743322	0.0211035	0.827236	1.84182e-06			High	57
FALSE	High	PPPFKGGLEEF	5	1217.62	33	99.288	10.42	5.314	9.528	18.684	1.961	1.12382e+06	111582036	11710648	5.97202e+06	0.883953	6.75199e-13	0.00105694	0.954608	0.633962	0.157726			High	26
FALSE	High	NPPPPGGLEEF	6	1153.55	32.1	202.56	51.326	11.261	3.947	17.988	4.558	546841	110768254	2.80674e+07	6.15792e+06	0.721934	2.6066e-17	1.98747e-05	0.426008	0.680167	0.000322046			High	45
FALSE	High	IPPPQGGLEEF	10	1183.6	35.55	1000	1000	1000	13.661	19.224	1.407		109111676	7.98689e+06	5.67592e+06	2.65882e-17	2.6066e-17	3.0826e-17	0.999224	0.600154	0.570258			High	62
FALSE	High	PPTHGGLEEF	9	1083.51	27.68	2.592	1.134	1.072	2.287	2.418	1.058	41430318	107396232	46965012	44409496	0.350817	0.930874	0.940337	0.185359	0.0474038	0.952889			High	51
FALSE	High	PPHTGGLEEF	9	1083.51	27.68	2.592	1.134	1.072	2.287	2.418	1.058	41430318	107396232	46965012	44409496	0.350817	0.930874	0.940337	0.185359	0.0474038	0.952889			High	51
FALSE	High	VPPPVGGLEEF	7	1140.59	37.81	1000	1000	1000	13.651	13.394	0.981		106507488	7.80212e+06	7.95197e+06	2.65882e-17	2.6066e-17	3.0826e-17	0.999224	0.931114	0.967727			High	62
FALSE	High	PPPVVGGLEEF	5	1140.59	37.81	1000	1000	1000	13.651	13.394	0.981		106507488	7.80212e+06	7.95197e+06	2.65882e-17	2.6066e-17	3.0826e-17	0.999224	0.931114	0.967727			High	57
FALSE	High	PPPVAGGLEEF	5	1112.56	35.22	299.443	20.953	6.357	14.291	47.101	3.296	349156	104552588	7.31604e+06	2.21975e+06	0.627707	2.6066e-17	0.887365	0.999224	0.0354284	0.00575305			High	60
FALSE	High	PPPSTGGLEEF	5	1130.54	31.95	1000	1000	1000	57.051	49.162	0.862		104282040	1.82787e+06	2.12121e+06	2.65882e-17	2.6066e-17	3.0826e-17	0.347776	0.0295798	0.982665			High	56
FALSE	High	GPPWEGGLEEF	4	1217.55	31.47	1000	1000	1000	12.106	9.772	0.807		103293496	8532693	10570262	2.65882e-17	2.6066e-17	3.0826e-17	0.999224	1	0.967727			High	37
FALSE	High	APPDWGGLEEF	4	1217.55	31.47	1000	1000	1000	12.106	9.772	0.807		103293496	8532693	10570262	2.65882e-17	2.6066e-17	3.0826e-17	0.999224	1	0.967727			High	37
FALSE	High	GPPEWGGLEEF	4	1217.55	31.47	1000	1000	1000	12.106	9.772	0.807		103293496	8532693	10570262	2.65882e-17	2.6066e-17	3.0826e-17	0.999224	1	0.967727			High	37
FALSE	High	DPPAWGGLEEF	4	1217.55	31.47	1000	1000	1000	12.106	9.772	0.807		103293496	8532693	10570262	2.65882e-17	2.6066e-17	3.0826e-17	0.999224	1	0.967727			High	37
FALSE	High	DPPWAGGLEEF	4	1217.55	31.47	1000	1000	1000	12.106	9.772	0.807		103293496	8532693	10570262	2.65882e-17	2.6066e-17	3.0826e-17	0.999224	1	0.967727			High	37
FALSE	High	APPWDGGLEEF	4	1217.55	31.47	1000	1000	1000	12.106	9.772	0.807		103293496	8532693	10570262	2.65882e-17	2.6066e-17	3.0826e-17	0.999224	1	0.967727			High	37
FALSE	High	EPPGWGGLEEF	4	1217.55	31.47	1000	1000	1000	12.106	9.772	0.807		103293496	8532693	10570262	2.65882e-17	2.6066e-17	3.0826e-17	0.999224	1	0.967727			High	37
FALSE	High	PKDGGLEEF	7	1217.55	31.47	1000	1000	1000	12.106	9.772	0.807		103293496	8532693	10570262	2.65882e-17	2.6066e-17	3.0826e-17	0.999224	1	0.967727	1xBiotin [N-Term]		High	41
FALSE	High	PDKGGLEEF	7	1217.55	31.47	1000	1000	1000	12.106	9.772	0.807		103293496	8532693	10570262	2.65882e-17	2.6066e-17	3.0826e-17	0.999224	1	0.967727	1xBiotin [N-Term]	Shared	High	41
FALSE	High	EPPWGGGLEEF	4	1217.55	31.47	1000	1000	1000	12.106	9.772	0.807		103293496	8532693	10570262	2.65882e-17	2.6066e-17	3.0826e-17	0.999224	1	0.967727			High	37
FALSE	High	TPPVPGGLEEF	3	1142.57	36.84	198.842	13.931	12.234	14.274	16.253	1.139	518423	103084452	7.22206e+06	6.34241e+06	0.727922	5.75858e-16	7.88405e-07	0.999224	0.761964	0.922213			High	51
FALSE	High	PPPANGGLEEF	4	1127.54	31.55	105.091	5.778	8.336	18.187	12.606	0.693	979541	102941220	5.66022e+06	8.16574e+06	0.878488	1.28394e-07	3.99149e-05	0.999224	0.965638	0.922659			High	41
FALSE	High	PPPQGGGLEEF	2	1127.54	31.55	105.091	5.778	8.336	18.187	12.606	0.693	979541	102941220	5.66022e+06	8.16574e+06	0.878488	1.28394e-07	3.99149e-05	0.999224	0.965638	0.922659			High	41
FALSE	High	TPPPNGGLEEF	2	1157.55	31.25	79.444	4.02	6.743	19.764	11.782	0.596	1.29373e+06	102778852	5200266	8.72311e+06	0.921902	3.98945e-05	0.000268305	0.960901	0.994539	0.680308			High	45
FALSE	High	IPPNPGGLEEF	6	1169.58	36.02	1000	1000	1000	11.63	12.994	1.117		98643872	8.48166e+06	7.59174e+06	2.65882e-17	2.6066e-17	3.0826e-17	0.999224	0.951137	0.923628			High	44
FALSE	High	PPPPPGGLEEF	2	1136.56	29.21	3.585	0.891	0.799	4.022	4.485	1.115	27006248	96804196	24069310	21586392	0.417913	0.782711	0.654856	0.432967	0.39776	0.926172			High	38
FALSE	High	PPYKGGLEEF	4	1136.56	29.21	3.585	0.891	0.799	4.022	4.485	1.115	27006248	96804196	24069310	21586392	0.417913	0.782711	0.654856	0.432967	0.39776	0.926172			High	39
FALSE	High	PPPDKGGLEEF	1	1185.58	28.2	1000	1000	1000	26.463	9.662	0.365		96707744	3.65449e+06	10008735	2.65882e-17	2.6066e-17	3.0826e-17	0.805195	1	0.0989694			High	27
FALSE	High	HPPPFGGLEEF	2	1226.58	34.11	1000	1000	1000	18.564	21.263	1.145		96435424	5194737	4535363	2.65882e-17	2.6066e-17	3.0826e-17	0.988747	0.51694	0.916399			High	42
FALSE	High	QPPPPGGLEEF	5	1167.57	32.26	1000	1000	1000	3.1	26.137	8.43		95478936	30795366	3.65297e+06	2.65882e-17	2.6066e-17	3.0826e-17	0.319713	0.299887	2.67864e-07			High	58
FALSE	High	PPPVEGGLEEF	5	1170.57	34.52	1000	1000	1000	54.01	19.79	0.366		95468306	1.76759e+06	4.82405e+06	2.65882e-17	2.6066e-17	3.0826e-17	0.369739	0.582847	0.10023			High	56
FALSE	High	VPPPEGGLEEF	4	1170.57	34.52	1000	1000	1000	54.01	19.79	0.366		95468306	1.76759e+06	4.82405e+06	2.65882e-17	2.6066e-17	3.0826e-17	0.369739	0.582847	0.10023			High	56
FALSE	High	PPWYGGLEEF	5	1194.55	28.35	68.774	2.128	9.202	32.324	7.474	0.231	1.38557e+06	95290704	2.94797e+06	12750328	0.933049	0.0775829	1.55746e-05	0.701489	0.883949	0.00438409			High	40
FALSE	High	DPPHPGGLEEF	2	1194.54	28.35	68.774	2.128	9.202	32.324	7.474	0.231	1.38557e+06	95290704	2.94797e+06	12750328	0.933049	0.0775829	1.55746e-05	0.701489	0.883949	0.00438409			High	40
FALSE	High	DPPPHGGLEEF	2	1194.54	28.35	68.774	2.128	9.202	32.324	7.474	0.231	1.38557e+06	95290704	2.94797e+06	12750328	0.933049	0.0775829	1.55746e-05	0.701489	0.883949	0.00438409			High	40
FALSE	High	PPYWGGLEEF	5	1194.55	28.35	68.774	2.128	9.202	32.324	7.474	0.231	1.38557e+06	95290704	2.94797e+06	12750328	0.933049	0.0775829	1.55746e-05	0.701489	0.883949	0.00438409			High	40
FALSE	High	PPPHDGGLEEF	6	1194.54	28.35	68.774	2.128	9.202	32.324	7.474	0.231	1.38557e+06	95290704	2.94797e+06	12750328	0.933049	0.0775829	1.55746e-05	0.701489	0.883949	0.00438409			High	40
FALSE	High	HPPPDGGLEEF	2	1194.54	28.35	68.774	2.128	9.202	32.324	7.474	0.231	1.38557e+06	95290704	2.94797e+06	12750328	0.933049	0.0775829	1.55746e-05	0.701489	0.883949	0.00438409			High	40
FALSE	High	PPPDHGGLEEF	6	1194.54	28.35	68.774	2.128	9.202	32.324	7.474	0.231	1.38557e+06	95290704	2.94797e+06	12750328	0.933049	0.0775829	1.55746e-05	0.701489	0.883949	0.00438409			High	40
FALSE	High	HPPDPGGLEEF	2	1194.54	28.35	68.774	2.128	9.202	32.324	7.474	0.231	1.38557e+06	95290704	2.94797e+06	12750328	0.933049	0.0775829	1.55746e-05	0.701489	0.883949	0.00438409			High	40
FALSE	High	SPPPQGGLEEF	2	1157.55	31.25	142.578	5.148	9.492	27.694	15.022	0.542	668186	95268744	3.44e+06	6.34216e+06	0.814937	0.000107657	5.23502e-06	0.784988	0.842585	0.517174			High	56
FALSE	High	PPPSQGGLEEF	2	1157.55	31.25	142.578	5.148	9.492	27.694	15.022	0.542	668186	95268744	3.44e+06	6.34216e+06	0.814937	0.000107657	5.23502e-06	0.784988	0.842585	0.517174			High	56
FALSE	High	PPGHGGLEEF	8	1039.48	27.21	2.866	1.13	1.006	2.536	2.847	1.123	33241264	95256864	37566560	33453540	0.372092	0.931069	0.885733	0.225531	0.0913013	0.922659			High	45
FALSE	High	PPHGGGLEEF	10	1039.48	27.21	2.866	1.13	1.006	2.536	2.847	1.123	33241264	95256864	37566560	33453540	0.372092	0.931069	0.885733	0.225531	0.0913013	0.922659			High	49
FALSE	High	VPPPQGGLEEF	3	1169.58	33.76	1000	1000	1000	11.946	14.531	1.216		94893576	7.94371e+06	6.53046e+06	2.65882e-17	2.6066e-17	3.0826e-17	0.999224	0.866303	0.821929			High	59
FALSE	High	VPPPGAGGLEEF	2	1169.58	33.76	1000	1000	1000	11.946	14.531	1.216		94893576	7.94371e+06	6.53046e+06	2.65882e-17	2.6066e-17	3.0826e-17	0.999224	0.866303	0.821929			High	55
FALSE	High	VPPPAGGGLEEF	2	1169.58	33.76	1000	1000	1000	11.946	14.531	1.216		94893576	7.94371e+06	6.53046e+06	2.65882e-17	2.6066e-17	3.0826e-17	0.999224	0.866303	0.821929			High	55
FALSE	High	SPPPPGGLEEF	5	1126.54	32.38	72.892	21.106	4.065	3.454	17.931	5.192	1.28898e+06	93957284	2.72052e+07	5.23983e+06	0.933049	2.6066e-17	0.0290771	0.363789	0.684607	9.06495e-05			High	40
FALSE	High	QPPPNGGLEEF	4	1184.56	31.07	125.939	4.93	10.899	25.544	11.555	0.452	744788	93797806	3.67199e+06	8.11747e+06	0.851261	2.18437e-06	2.90365e-06	0.822156	0.996163	0.275386			High	45
FALSE	High	QPPNPGGLEEF	2	1184.56	31.07	125.939	4.93	10.899	25.544	11.555	0.452	744788	93797806	3.67199e+06	8.11747e+06	0.851261	2.18437e-06	2.90365e-06	0.822156	0.996163	0.275386			High	44
FALSE	High	PPPQNGGLEEF	4	1184.56	31.07	125.939	4.93	10.899	25.544	11.555	0.452	744788	93797806	3.67199e+06	8.11747e+06	0.851261	2.18437e-06	2.90365e-06	0.822156	0.996163	0.275386			High	43
FALSE	High	PPPHPGGLEEF	4	1176.57	29.63	1000	1000	1000	22.345	14.997	0.671		9.34081e+07	4.18018e+06	6228488	2.65882e-17	2.6066e-17	3.0826e-17	0.900169	0.842878	0.879005			High	54
FALSE	High	PPWHGGLEEF	4	1168.54	33.02	9.456	1.785	0.941	5.298	10.048	1.897	9.78997e+06	9.25728e+07	1.74737e+07	9.21312e+06	0.674537	0.160994	0.849275	0.626119	1	0.185217			High	54
FALSE	High	PPPVTGGLEEF	8	1142.57	34.95	1000	1000	1000	11.808	11.744	0.995		91900652	7.78321e+06	7.82533e+06	2.65882e-17	2.6066e-17	3.0826e-17	0.999224	0.994539	0.967727			High	56
FALSE	High	VPPPTGGLEEF	6	1142.57	34.95	1000	1000	1000	11.808	11.744	0.995		91900652	7.78321e+06	7.82533e+06	2.65882e-17	2.6066e-17	3.0826e-17	0.999224	0.994539	0.967727			High	56
FALSE	High	PPPPIGGLEEF	2	1152.59	38.99	236.028	0.001	17.781	1000	13.274	0.001	388949	91802968		6.91599e+06	0.697309	2.6066e-17	5.22497e-10	7.18125e-17	0.93289	7.07742e-17			High	44
FALSE	High	HPPPPGGLEEF	1	1176.57	29.63	1000	1000	1000	21.878	14.683	0.671		91453824	4.18018e+06	6228488	2.65882e-17	2.6066e-17	3.0826e-17	0.914731	0.865037	0.879005			High	34
FALSE	High	PTTGGLEEF	2	1176.52	31.6	105.561	6.761	9.656	15.613	10.932	0.7	863603	91162680	5838855	8.33898e+06	0.878488	7.03696e-09	9.79511e-06	0.999224	1	0.922659	1xBiotin [N-Term]		High	26
FALSE	High	APPMEGGLEEF	2	1176.52	31.6	105.561	6.761	9.656	15.613	10.932	0.7	863603	91162680	5838855	8.33898e+06	0.878488	7.03696e-09	9.79511e-06	0.999224	1	0.922659			High	26
FALSE	High	MPPAEGGLEEF	2	1176.52	31.6	105.561	6.761	9.656	15.613	10.932	0.7	863603	91162680	5838855	8.33898e+06	0.878488	7.03696e-09	9.79511e-06	0.999224	1	0.922659			High	26
FALSE	High	APPEMGGLEEF	2	1176.52	31.6	105.561	6.761	9.656	15.613	10.932	0.7	863603	91162680	5838855	8.33898e+06	0.878488	7.03696e-09	9.79511e-06	0.999224	1	0.922659			High	26
FALSE	High	EPPMAGGLEEF	2	1176.52	31.6	105.561	6.761	9.656	15.613	10.932	0.7	863603	91162680	5838855	8.33898e+06	0.878488	7.03696e-09	9.79511e-06	0.999224	1	0.922659			High	26
FALSE	High	MPPEAGGLEEF	2	1176.52	31.6	105.561	6.761	9.656	15.613	10.932	0.7	863603	91162680	5838855	8.33898e+06	0.878488	7.03696e-09	9.79511e-06	0.999224	1	0.922659			High	26
FALSE	High	EPPAMGGLEEF	2	1176.52	31.6	105.561	6.761	9.656	15.613	10.932	0.7	863603	91162680	5838855	8.33898e+06	0.878488	7.03696e-09	9.79511e-06	0.999224	1	0.922659			High	26
FALSE	High	PPPVYGGLEEF	3	1204.59	37.07	1000	1000	1000	13.623	12.781	0.938		89481444	6.56832e+06	7.00099e+06	2.65882e-17	2.6066e-17	3.0826e-17	0.999224	0.957033	0.974581			High	59
FALSE	High	PPPNIGGLEEF	10	1169.58	36.85	1000	1000	1000	18.627	11.363	0.61		88433332	4747691	7.78247e+06	2.65882e-17	2.6066e-17	3.0826e-17	0.987446	0.996163	0.725518			High	59
FALSE	High	NPPPIGGLEEF	10	1169.58	36.85	1000	1000	1000	18.627	11.363	0.61		88433332	4747691	7.78247e+06	2.65882e-17	2.6066e-17	3.0826e-17	0.987446	0.996163	0.725518			High	59
FALSE	High	PPPPNGGLEEF	3	1153.55	32.1	1000	1000	1000	3.437	21.48	6.249		88185536	25655626	4.10543e+06	2.65882e-17	2.6066e-17	3.0826e-17	0.361562	0.508257	1.12582e-05			High	35
FALSE	High	HPPPAGGLEEF	1	1150.55	28.64	1000	1000	1000	24.89	12.885	0.518		87992152	3.53517e+06	6828927	2.65882e-17	2.6066e-17	3.0826e-17	0.836303	0.954868	0.448682			High	32
FALSE	High	MPPDVGGLEEF	6	1190.54	32.21	114.665	8.129	11.13	14.105	10.302	0.73	766254	87862728	6229165	8528453	0.870883	1.73694e-10	2.34557e-06	0.999224	1	0.952889			High	37
FALSE	High	DPPVMGGLEEF	6	1190.54	32.21	114.665	8.129	11.13	14.105	10.302	0.73	766254	87862728	6229165	8528453	0.870883	1.73694e-10	2.34557e-06	0.999224	1	0.952889			High	37
FALSE	High	MPPVDGGLEEF	6	1190.54	32.21	114.665	8.129	11.13	14.105	10.302	0.73	766254	87862728	6229165	8528453	0.870883	1.73694e-10	2.34557e-06	0.999224	1	0.952889			High	37
FALSE	High	DPPMVGGLEEF	6	1190.54	32.21	114.665	8.129	11.13	14.105	10.302	0.73	766254	87862728	6229165	8528453	0.870883	1.73694e-10	2.34557e-06	0.999224	1	0.952889			High	37
FALSE	High	VPPDMGGLEEF	6	1190.54	32.21	114.665	8.129	11.13	14.105	10.302	0.73	766254	87862728	6229165	8528453	0.870883	1.73694e-10	2.34557e-06	0.999224	1	0.952889			High	37
FALSE	High	VPPMDGGLEEF	6	1190.54	32.21	114.665	8.129	11.13	14.105	10.302	0.73	766254	87862728	6229165	8528453	0.870883	1.73694e-10	2.34557e-06	0.999224	1	0.952889			High	37
FALSE	High	PQPGGLEEF	10	973.463	30.9	4.975	2.309	4.983	2.155	0.998	0.463	1.76313e+07	87720924	4.07133e+07	8.7862e+07	0.497273	0.023311	0.0029008	0.165304	0.000383463	0.302296		Shared	High	59
FALSE	High	PPVHGGLEEF	5	1081.53	30.68	2.126	1.005	0.947	2.116	2.246	1.061	40816506	86794784	41022750	38647490	0.312192	0.944826	0.856431	0.15863	0.034951	0.952889		Shared	High	51
FALSE	High	PPHVGGLEEF	8	1081.53	30.68	2.126	1.005	0.947	2.116	2.246	1.061	40816506	86794784	41022750	38647490	0.312192	0.944826	0.856431	0.15863	0.034951	0.952889		Shared	High	54
FALSE	High	PPPENGGLEEF	3	1185.54	31.63	70.502	1.945	11.956	36.251	5.897	0.163	1.22356e+06	86263172	2.37963e+06	1.46286e+07	0.933049	0.385064	1.07862e-06	0.623854	0.680167	0.000179076			High	40
FALSE	High	PPPQDGGLEEF	2	1185.54	31.63	70.502	1.945	11.956	36.251	5.897	0.163	1.22356e+06	86263172	2.37963e+06	1.46286e+07	0.933049	0.385064	1.07862e-06	0.623854	0.680167	0.000179076			High	38
FALSE	High	PPPDQGGLEEF	3	1185.54	31.63	70.502	1.945	11.956	36.251	5.897	0.163	1.22356e+06	86263172	2.37963e+06	1.46286e+07	0.933049	0.385064	1.07862e-06	0.623854	0.680167	0.000179076			High	38
FALSE	High	EPPPNGGLEEF	4	1185.54	31.63	70.502	1.945	11.956	36.251	5.897	0.163	1.22356e+06	86263172	2.37963e+06	1.46286e+07	0.933049	0.385064	1.07862e-06	0.623854	0.680167	0.000179076			High	51
FALSE	High	EPPNPGGLEEF	4	1185.54	31.63	70.502	1.945	11.956	36.251	5.897	0.163	1.22356e+06	86263172	2.37963e+06	1.46286e+07	0.933049	0.385064	1.07862e-06	0.623854	0.680167	0.000179076			High	51
FALSE	High	PPKDGGLEEF	8	1088.53	27.06	1.367	0.909	0.931	1.504	1.468	0.976	63068532	86231070	57315668	58721114	0.246778	0.826783	0.835254	0.0760905	0.00462764	0.967727			High	43
FALSE	High	PPPVIGGLEEF	18	1154.61	39.72	559.218	34.502	33.53	16.208	16.678	1.029	154156	8.62069e+07	5.31867e+06	5.16893e+06	0.46455	2.6066e-17	6.53013e-05	0.999224	0.750734	0.952889			High	66
FALSE	High	PPPAAGGLEEF	7	1084.53	33.05	1000	1000	1000	15.01	10.552	0.703		86193142	5.74255e+06	8168599	2.65882e-17	2.6066e-17	3.0826e-17	0.999224	1	0.922659			High	53
FALSE	High	VPPPPGGLEEF	4	1138.58	36.57	212.053	91.843	19.912	2.309	10.65	4.613	406085	86111760	37296160	8085815	0.714151	2.6066e-17	1.08321e-09	0.188752	1	0.000286215			High	62
FALSE	High	PPPPVGGLEEF	1	1138.58	36.57	212.053	91.843	19.912	2.309	10.65	4.613	406085	86111760	37296160	8085815	0.714151	2.6066e-17	1.08321e-09	0.188752	1	0.000286215			High	29
FALSE	High	EPPAPGGLEEF	3	1142.54	32.83	1000	1000	1000	47.314	10.643	0.225		86013382	1.81792e+06	8082006	2.65882e-17	2.6066e-17	3.0826e-17	0.433499	1	0.00357307			High	54
FALSE	High	PPPQVGGLEEF	3	1169.58	35.31	1000	1000	1000	26.671	28.699	1.076		85974572	3.22348e+06	2995756	2.65882e-17	2.6066e-17	3.0826e-17	0.800724	0.220101	0.952889			High	53
FALSE	High	PPPPEGGLEEF	1	1168.55	33.02	1000	1000	1000	5.692	36.043	6.332		85901432	15090722	2.38331e+06	2.65882e-17	2.6066e-17	3.0826e-17	0.681201	0.103862	9.65749e-06			High	40
FALSE	High	PPWNGGLEEF	4	1145.53	29.31	5.66	0.826	1.293	6.85	4.377	0.639	1.50188e+07	8.50128e+07	1.24104e+07	1.94228e+07	0.531981	0.638203	0.909739	0.784988	0.372784	0.813231			High	54
FALSE	High	GPPAHGGLEEF	2	1110.52	26.94	2.826	1.005	1.121	2.813	2.521	0.896	29960838	84667800	30100770	33578540	0.371483	0.944826	0.976165	0.267167	0.056201	0.98892			High	41
FALSE	High	GPPHAGGLEEF	2	1110.52	26.94	2.826	1.005	1.121	2.813	2.521	0.896	29960838	84667800	30100770	33578540	0.371483	0.944826	0.976165	0.267167	0.056201	0.98892			High	41
FALSE	High	PPQHGGLEEF	6	1110.52	26.94	2.826	1.005	1.121	2.813	2.521	0.896	29960838	84667800	30100770	33578540	0.371483	0.944826	0.976165	0.267167	0.056201	0.98892		Shared	High	51
FALSE	High	PPHQGGLEEF	6	1110.52	26.94	2.826	1.005	1.121	2.813	2.521	0.896	29960838	84667800	30100770	33578540	0.371483	0.944826	0.976165	0.267167	0.056201	0.98892			High	51
FALSE	High	PPPIVGGLEEF	12	1154.61	39.72	547.756	34.502	33.083	15.876	16.557	1.043	154156	8.44399e+07	5.31867e+06	5.09999e+06	0.469402	2.6066e-17	8.42649e-05	0.999224	0.750734	0.952889			High	69
FALSE	High	VPPPIGGLEEF	18	1154.61	39.72	547.756	34.502	33.083	15.876	16.557	1.043	154156	8.44399e+07	5.31867e+06	5.09999e+06	0.469402	2.6066e-17	8.42649e-05	0.999224	0.750734	0.952889			High	63
FALSE	High	YPPVPGGLEEF	4	1204.59	37.07	1000	1000	1000	16.076	10.499	0.653		83878054	5217664	7.98878e+06	2.65882e-17	2.6066e-17	3.0826e-17	0.999224	1	0.844245			High	57
FALSE	High	TPPYPGGLEEF	2	1206.57	35.03	1000	1000	1000	14.641	8.544	0.584		83407018	5.69673e+06	9.76257e+06	2.65882e-17	2.6066e-17	3.0826e-17	0.999224	0.97087	0.646623			High	42
FALSE	High	TPPPYGGLEEF	2	1206.57	35.03	1000	1000	1000	14.641	8.544	0.584		83407018	5.69673e+06	9.76257e+06	2.65882e-17	2.6066e-17	3.0826e-17	0.999224	0.97087	0.646623			High	42
FALSE	High	YPPPTGGLEEF	4	1206.57	35.03	1000	1000	1000	14.641	8.544	0.584		83407018	5.69673e+06	9.76257e+06	2.65882e-17	2.6066e-17	3.0826e-17	0.999224	0.97087	0.646623			High	64
FALSE	High	PPPYTGGLEEF	2	1206.57	35.03	1000	1000	1000	14.641	8.544	0.584		83407018	5.69673e+06	9.76257e+06	2.65882e-17	2.6066e-17	3.0826e-17	0.999224	0.97087	0.646623			High	50
FALSE	High	APPPEGGLEEF	5	1142.54	32.83	1000	1000	1000	45.427	11.492	0.253		82582900	1.81792e+06	7.18609e+06	2.65882e-17	2.6066e-17	3.0826e-17	0.459812	0.996163	0.00912269			High	50
FALSE	High	PPPAEGGLEEF	4	1142.54	32.83	1000	1000	1000	45.427	11.492	0.253		82582900	1.81792e+06	7.18609e+06	2.65882e-17	2.6066e-17	3.0826e-17	0.459812	0.996163	0.00912269			High	40
FALSE	High	EPPPTGGLEEF	6	1172.55	32.5	254.283	6.053	30.983	42.006	8.207	0.195	324611	82542996	1.96501e+06	1.00575e+07	0.673439	0.0328716	3.39722e-12	0.513473	0.951137	0.00104177			High	58
FALSE	High	EPPTPGGLEEF	2	1172.55	32.5	254.283	6.053	30.983	42.006	8.207	0.195	324611	82542996	1.96501e+06	1.00575e+07	0.673439	0.0328716	3.39722e-12	0.513473	0.951137	0.00104177			High	40
FALSE	High	PPPTEGGLEEF	2	1172.55	32.5	254.283	6.053	30.983	42.006	8.207	0.195	324611	82542996	1.96501e+06	1.00575e+07	0.673439	0.0328716	3.39722e-12	0.513473	0.951137	0.00104177			High	40
FALSE	High	PPPETGGLEEF	2	1172.55	32.5	254.283	6.053	30.983	42.006	8.207	0.195	324611	82542996	1.96501e+06	1.00575e+07	0.673439	0.0328716	3.39722e-12	0.513473	0.951137	0.00104177			High	39
FALSE	High	PPNHGGLEEF	11	1096.51	26.88	2.502	0.971	1.045	2.576	2.395	0.93	32968474	82496672	32025350	34439312	0.345562	0.898554	0.9157	0.228061	0.0458825	0.978538			High	50
FALSE	High	GPPHGGGLEEF	8	1096.51	26.88	2.502	0.971	1.045	2.576	2.395	0.93	32968474	82496672	32025350	34439312	0.345562	0.898554	0.9157	0.228061	0.0458825	0.978538			High	49
FALSE	High	GPPGHGGLEEF	8	1096.51	26.88	2.502	0.971	1.045	2.576	2.395	0.93	32968474	82496672	32025350	34439312	0.345562	0.898554	0.9157	0.228061	0.0458825	0.978538			High	49
FALSE	High	HPPGGGGLEEF	7	1096.51	26.88	2.502	0.971	1.045	2.576	2.395	0.93	32968474	82496672	32025350	34439312	0.345562	0.898554	0.9157	0.228061	0.0458825	0.978538			High	49
FALSE	High	PPHNGGLEEF	11	1096.51	26.88	2.502	0.971	1.045	2.576	2.395	0.93	32968474	82496672	32025350	34439312	0.345562	0.898554	0.9157	0.228061	0.0458825	0.978538			High	50
FALSE	High	PPHSGGLEEF	10	1069.49	26.96	2.763	1.003	1.002	2.755	2.758	1.001	29408178	81260360	29494718	29465226	0.367355	0.944826	0.885733	0.260342	0.0809427	0.967727			High	55
FALSE	High	PPSHGGLEEF	9	1069.49	26.96	2.763	1.003	1.002	2.755	2.758	1.001	29408178	81260360	29494718	29465226	0.367355	0.944826	0.885733	0.260342	0.0809427	0.967727			High	51
FALSE	High	IPPPVGGLEEF	12	1154.61	39.72	519.861	32.948	31.322	15.778	16.597	1.052	154156	80139772	5.0792e+06	4.82854e+06	0.482245	2.6066e-17	0.000313792	0.999224	0.750734	0.952889			High	62
FALSE	High	NPPDKGGLEEF	1	1202.57	35.63	1000		1000	1000	10.514	0.001		80015296		7610228	2.65882e-17		3.0826e-17	7.18125e-17	1	7.07742e-17			High	25
FALSE	High	PTAGGLEEF	2	1146.51	31.81	1000	1000	1000	13.841	9.405	0.679		79847312	5.76902e+06	8490226	2.65882e-17	2.6066e-17	3.0826e-17	0.999224	0.999925	0.896686	1xBiotin [N-Term]		High	30
FALSE	High	PPDWGGLEEF	2	1146.51	31.81	1000	1000	1000	13.841	9.405	0.679		79847312	5.76902e+06	8490226	2.65882e-17	2.6066e-17	3.0826e-17	0.999224	0.999925	0.896686			High	30
FALSE	High	PATGGLEEF	2	1146.51	31.81	1000	1000	1000	13.841	9.405	0.679		79847312	5.76902e+06	8490226	2.65882e-17	2.6066e-17	3.0826e-17	0.999224	0.999925	0.896686	1xBiotin [N-Term]		High	30
FALSE	High	PPWDGGLEEF	2	1146.51	31.81	1000	1000	1000	13.841	9.405	0.679		79847312	5.76902e+06	8490226	2.65882e-17	2.6066e-17	3.0826e-17	0.999224	0.999925	0.896686			High	30
FALSE	High	PPPVNGGLEEF	6	1155.57	33.59	1000	1000	1000	12.903	9.945	0.771		79424786	6.1555e+06	7.9865e+06	2.65882e-17	2.6066e-17	3.0826e-17	0.999224	1	0.952889			High	57
FALSE	High	EPPPQGGLEEF	4	1199.56	31.68	1000		1000	1000	11.28	0.001		79090146		7.01141e+06	2.65882e-17		3.0826e-17	7.18125e-17	0.999925	7.07742e-17			High	52
FALSE	High	PPPQEGGLEEF	6	1199.56	31.68	1000		1000	1000	11.28	0.001		79090146		7.01141e+06	2.65882e-17		3.0826e-17	7.18125e-17	0.999925	7.07742e-17			High	53
FALSE	High	PPYHGGLEEF	4	1145.53	29.31	6.898	0.872	1.476	7.907	4.672	0.591	11439912	7.89114e+07	9979488	16890060	0.592641	0.744822	0.820368	0.860111	0.44337	0.663339			High	59
FALSE	High	PPHFGGLEEF	5	1129.53	31.83	3.173	0.868	1.004	3.655	3.16	0.864	24839540	78817778	21562206	24944510	0.393037	0.740812	0.885733	0.377591	0.134385	0.982665			High	49
FALSE	High	PPFHGGLEEF	3	1129.53	31.83	3.173	0.868	1.004	3.655	3.16	0.864	24839540	78817778	21562206	24944510	0.393037	0.740812	0.885733	0.377591	0.134385	0.982665			High	41
FALSE	High	PPNWGGLEEF	2	1145.53	29.31	6.796	0.872	1.476	7.79	4.603	0.591	11439912	77743304	9979488	16890060	0.591893	0.744822	0.820368	0.847687	0.425359	0.663339			High	39
FALSE	High	TPPPVGGLEEF	3	1142.57	35.55	1000	1000	1000	22.231	65.028	2.925		77586488	3.48994e+06	1.19312e+06	2.65882e-17	2.6066e-17	3.0826e-17	0.900749	0.0073782	0.014262			High	52
FALSE	High	PPPTVGGLEEF	3	1142.57	35.55	1000	1000	1000	22.231	65.028	2.925		77586488	3.48994e+06	1.19312e+06	2.65882e-17	2.6066e-17	3.0826e-17	0.900749	0.0073782	0.014262			High	49
FALSE	High	PTIGGLEEF	12	1188.56	33.94	1000	1000	1000	9.362	9.092	0.971		77532012	8.28127e+06	8.52748e+06	2.65882e-17	2.6066e-17	3.0826e-17	0.949057	0.994539	0.967727	1xBiotin [N-Term]		High	37
FALSE	High	PITGGLEEF	12	1188.56	33.94	1000	1000	1000	9.362	9.092	0.971		77532012	8.28127e+06	8.52748e+06	2.65882e-17	2.6066e-17	3.0826e-17	0.949057	0.994539	0.967727	1xBiotin [N-Term]		High	37
FALSE	High	PPPKAGGLEEF	1	1141.59	28.48	71.347	3.418	2.798	20.871	25.503	1.222	1068376	76225008	3.65211e+06	2.98882e+06	0.933049	0.000349081	0.998823	0.939502	0.324875	0.818048			High	26
FALSE	High	PPYRGGLEEF	4	1164.57	29.45	3.523	0.969	0.847	3.637	4.16	1.144	21369364	75292746	20699726	18099996	0.415107	0.898554	0.739359	0.377591	0.324875	0.916399			High	28
FALSE	High	PVVGGLEEF	6	946.488	35.17	1000	1000		0.329	1000	1000		7.50437e+07	228206190		2.65882e-17	2.6066e-17		0.000278007	9.99123e-17	7.07742e-17			High	65
FALSE	High	PPPVSGGLEEF	7	1128.56	34.14	99.549	9.171	11.005	10.855	9.046	0.833	753303	74990710	6.90826e+06	8290368	0.883953	1.28571e-11	2.63569e-06	0.999224	0.994539	0.967727			High	57
FALSE	High	PPRPGGLEEF	3	1098.56	28.93	3.766	1.077	0.799	3.496	4.711	1.347	19884918	7.48902e+07	21418720	15897429	0.430171	0.974789	0.654856	0.368786	0.449329	0.648215			High	71
FALSE	High	PPPDPGGLEEF	12	1154.54	32.82	114.453	14.152	14.28	8.087	8.015	0.991	645518	73881391	9.1354e+06	9.21779e+06	0.870883	5.75858e-16	1.40343e-07	0.866031	0.93289	0.967727			High	62
FALSE	High	IPPAPGGLEEF	4	1126.58	37.89	76.686	6.589	6.11	11.639	12.551	1.078	961260	73714920	6.33358e+06	5873429	0.928457	1.15558e-08	0.000976079	0.999224	0.966522	0.952889			High	31
FALSE	High	PPPVGGGLEEF	8	1098.55	34.49	157.062	10.758	16.597	14.6	9.463	0.648	468805	73631416	5.04334e+06	7.7808e+06	0.794501	2.6066e-17	9.91086e-09	0.999224	1	0.825103			High	62
FALSE	High	DPPTPGGLEEF	3	1158.53	31.78	169.428	2.517	34.685	67.321	4.885	0.073	432700	73311320	1.08899e+06	15008336	0.78255	0.740812	5.81744e-13	0.269037	0.494461	7.63153e-09			High	56
FALSE	High	VPPQPGGLEEF	2	1169.58	36.02	1000	1000	1000	11.24	12.118	1.078		72725968	6.4702e+06	6001249	2.65882e-17	2.6066e-17	3.0826e-17	0.999224	0.976235	0.952889			High	44
FALSE	High	VPPTPGGLEEF	2	1142.57	36.84	140.118	12.118	9.933	11.562	14.107	1.22	518423	72640536	6.28249e+06	5149298	0.818343	1.7103e-14	0.00968789	0.999224	0.890804	0.818048			High	46
FALSE	High	IPPSPGGLEEF	4	1142.57	36.84	140.118	12.118	9.933	11.562	14.107	1.22	518423	72640536	6.28249e+06	5149298	0.818343	1.7103e-14	0.00968789	0.999224	0.890804	0.818048			High	46
FALSE	High	PPPPSGGLEEF	3	1126.54	32.38	107.77	38.333	4.752	2.811	22.678	8.067	673558	72589688	25819794	3.20086e+06	0.878488	2.6066e-17	0.885733	0.267167	0.443379	4.77443e-07			High	29
FALSE	High	NPPPQGGLEEF	1	1184.56	31.07	96.069	4.039	8.685	23.786	11.062	0.465	744788	71551016	3.00806e+06	6.46824e+06	0.888769	0.00823492	7.78011e-06	0.861363	1	0.30248			High	38
FALSE	High	APPPNGGLEEF	2	1127.54	31.55	70.853	4.334	6.446	16.349	10.991	0.672	979541	69403088	4.2451e+06	6.31436e+06	0.933049	3.91513e-07	0.000147588	0.999224	1	0.879005			High	41
FALSE	High	QPPPGGGLEEF	3	1127.54	31.55	70.853	4.334	6.446	16.349	10.991	0.672	979541	69403088	4.2451e+06	6.31436e+06	0.933049	3.91513e-07	0.000147588	0.999224	1	0.879005			High	59
FALSE	High	PPPGQGGLEEF	1	1127.54	31.55	70.853	4.334	6.446	16.349	10.991	0.672	979541	69403088	4.2451e+06	6.31436e+06	0.933049	3.91513e-07	0.000147588	0.999224	1	0.879005			High	33
FALSE	High	QPPGPGGLEEF	1	1127.54	31.55	70.853	4.334	6.446	16.349	10.991	0.672	979541	69403088	4.2451e+06	6.31436e+06	0.933049	3.91513e-07	0.000147588	0.999224	1	0.879005			High	52
FALSE	High	GPPPQGGLEEF	1	1127.54	31.55	70.853	4.334	6.446	16.349	10.991	0.672	979541	69403088	4.2451e+06	6.31436e+06	0.933049	3.91513e-07	0.000147588	0.999224	1	0.879005			High	33
FALSE	High	PPPNAGGLEEF	2	1127.54	31.55	44.933	2.748	6.006	16.349	7.481	0.458	1.54459e+06	69403088	4.2451e+06	9.27689e+06	0.989783	0.00179906	0.000699259	0.999224	0.883949	0.28666			High	33
FALSE	High	NPPAPGGLEEF	2	1127.54	31.55	70.853	4.334	6.446	16.349	10.991	0.672	979541	69403088	4.2451e+06	6.31436e+06	0.933049	3.91513e-07	0.000147588	0.999224	1	0.879005			High	52
FALSE	High	NPPPAGGLEEF	2	1127.54	31.55	44.933	2.748	6.006	16.349	7.481	0.458	1.54459e+06	69403088	4.2451e+06	9.27689e+06	0.989783	0.00179906	0.000699259	0.999224	0.883949	0.28666			High	33
FALSE	High	APPNPGGLEEF	2	1127.54	31.55	70.853	4.334	6.446	16.349	10.991	0.672	979541	69403088	4.2451e+06	6.31436e+06	0.933049	3.91513e-07	0.000147588	0.999224	1	0.879005			High	52
FALSE	High	GPPQPGGLEEF	2	1127.54	31.55	70.853	4.334	6.446	16.349	10.991	0.672	979541	69403088	4.2451e+06	6.31436e+06	0.933049	3.91513e-07	0.000147588	0.999224	1	0.879005			High	52
FALSE	High	VPPYPGGLEEF	2	1204.59	37.07	1000	1000	1000	13.061	12.031	0.921		68147640	5217664	5.6645e+06	2.65882e-17	2.6066e-17	3.0826e-17	0.999224	0.980897	0.981121			High	57
FALSE	High	VPPPYGGLEEF	1	1204.59	37.07	1000	1000	1000	13.061	12.031	0.921		68147640	5217664	5.6645e+06	2.65882e-17	2.6066e-17	3.0826e-17	0.999224	0.980897	0.981121			High	34
FALSE	High	SPPPSGGLEEF	4	1116.52	31.32	1000	1000	1000	23.797	12.625	0.531		67726072	2845995	5.36465e+06	2.65882e-17	2.6066e-17	3.0826e-17	0.861363	0.965638	0.482449			High	44
FALSE	High	PPPSSGGLEEF	5	1116.52	31.32	1000	1000	1000	23.797	12.625	0.531		67726072	2845995	5.36465e+06	2.65882e-17	2.6066e-17	3.0826e-17	0.861363	0.965638	0.482449			High	58
FALSE	High	PPAGGGLEEF	8	973.463	30.9	9.379	3.099	11.371	3.027	0.825	0.273	7.14345e+06	66998449	2.21357e+07	8.12284e+07	0.673439	0.00114122	1.87777e-06	0.305251	8.60959e-05	0.0155071		Shared	High	73
FALSE	High	QPPSPGGLEEF	3	1157.55	31.25	99.883	3.909	7.525	25.553	13.274	0.519	668186	66740580	2.61181e+06	5.02787e+06	0.883953	0.0619684	0.020046	0.822156	0.93289	0.450575			High	55
FALSE	High	QPPPSGGLEEF	3	1157.55	31.25	99.883	3.909	7.525	25.553	13.274	0.519	668186	66740580	2.61181e+06	5.02787e+06	0.883953	0.0619684	0.020046	0.822156	0.93289	0.450575			High	62
FALSE	High	NPPTPGGLEEF	1	1157.55	31.25	99.883	3.909	7.525	25.553	13.274	0.519	668186	66740580	2.61181e+06	5.02787e+06	0.883953	0.0619684	0.020046	0.822156	0.93289	0.450575			High	45
FALSE	High	TPPNPGGLEEF	1	1157.55	31.25	99.883	3.909	7.525	25.553	13.274	0.519	668186	66740580	2.61181e+06	5.02787e+06	0.883953	0.0619684	0.020046	0.822156	0.93289	0.450575			High	45
FALSE	High	SPPQPGGLEEF	1	1157.55	31.25	99.883	3.909	7.525	25.553	13.274	0.519	668186	66740580	2.61181e+06	5.02787e+06	0.883953	0.0619684	0.020046	0.822156	0.93289	0.450575			High	45
FALSE	High	SPPPTGGLEEF	2	1130.54	31.95	1000			1000	1000			65852368			2.65882e-17			7.18125e-17	9.99123e-17				High	56
FALSE	High	YPPPSGGLEEF	4	1192.55	34.46	1000	1000	1000	18.659	9.859	0.528		65403650	3505211	6634134	2.65882e-17	2.6066e-17	3.0826e-17	0.987446	1	0.477551			High	70
FALSE	High	SPPPYGGLEEF	2	1192.55	34.46	1000	1000	1000	18.659	9.859	0.528		65403650	3505211	6634134	2.65882e-17	2.6066e-17	3.0826e-17	0.987446	1	0.477551			High	42
FALSE	High	PPPYSGGLEEF	3	1192.55	34.46	1000	1000	1000	18.659	9.859	0.528		65403650	3505211	6634134	2.65882e-17	2.6066e-17	3.0826e-17	0.987446	1	0.477551			High	41
FALSE	High	PPPSYGGLEEF	3	1192.55	34.46	1000	1000	1000	18.659	9.859	0.528		65403650	3505211	6634134	2.65882e-17	2.6066e-17	3.0826e-17	0.987446	1	0.477551			High	44
FALSE	High	PPPFRGGLEEF	1	1245.63	33.2	89.551	15.219	8.498	5.884	10.538	1.791	729978	65370100	11109324	6.20311e+06	0.903032	2.6066e-17	1.83639e-05	0.701489	1	0.243311			High	25
FALSE	High	PPKAGGLEEF	6	1044.54	27.03	1.601	0.923	1.006	1.735	1.592	0.918	40619740	65048976	37489202	40847704	0.261814	0.84791	0.885733	0.103987	0.00661782	0.982665			High	40
FALSE	High	VPPIPGGLEEF	6	1154.61	39.72	419.738	25.955	25.199	16.171	16.657	1.03	154156	6.47053e+07	4.0012e+06	3.88459e+06	0.533738	2.6066e-17	0.298625	0.999224	0.750734	0.952889			High	55
FALSE	High	PPPVDGGLEEF	10	1156.55	34.38	1000	1000	1000	31.868	10.582	0.332		64416750	2.02136e+06	6087304	2.65882e-17	2.6066e-17	3.0826e-17	0.707094	1	0.0567258			High	56
FALSE	High	PPPNVGGLEEF	4	1155.57	34.88	1000	1000	1000	14.898	11.649	0.782		64188866	4.30863e+06	5.5104e+06	2.65882e-17	2.6066e-17	3.0826e-17	0.999224	0.994539	0.964419			High	54
FALSE	High	NPPVPGGLEEF	5	1155.57	34.88	1000	1000	1000	14.898	11.649	0.782		64188866	4.30863e+06	5.5104e+06	2.65882e-17	2.6066e-17	3.0826e-17	0.999224	0.994539	0.964419			High	54
FALSE	High	NPPPVGGLEEF	6	1155.57	34.88	1000	1000	1000	14.898	11.649	0.782		64188866	4.30863e+06	5.5104e+06	2.65882e-17	2.6066e-17	3.0826e-17	0.999224	0.994539	0.964419			High	54
FALSE	High	PPPRYGGLEEF	1	1261.62	30.96	95.742	5.225	3.773	18.323	25.377	1.385	667311	63889844	3.48687e+06	2517586	0.889215	6.09904e-05	0.995516	0.997037	0.329767	0.598438			High	18
FALSE	High	PPPSVGGLEEF	5	1128.56	35.15	1000	1000	1000	18.551	18.3	0.986		61613122	3.32131e+06	3.3669e+06	2.65882e-17	2.6066e-17	3.0826e-17	0.988747	0.660516	0.967727			High	56
FALSE	High	QPPPEGGLEEF	3	1199.56	31.68	1000		1000	1000	10.617	0.001		60438292		5.69241e+06	2.65882e-17		3.0826e-17	7.18125e-17	1	7.07742e-17			High	49
FALSE	High	IPPVPGGLEEF	4	1154.61	39.72	391.843	24.402	23.438	16.058	16.718	1.041	154156	60405098	3.76173e+06	3.61314e+06	0.557283	1.82043e-12	0.402998	0.999224	0.750734	0.952889			High	55
FALSE	High	PPPIGGGLEEF	14	1112.56	37.09	1000	1000	1000	17.855	13.37	0.749		60216896	3.37253e+06	4.50376e+06	2.65882e-17	2.6066e-17	3.0826e-17	0.999224	0.931948	0.952889			High	57
FALSE	High	PWPGGLEEF	5	1031.48	38.93	488.013	12.689	12.055	38.46	40.484	1.053	123068	60058924	1.56159e+06	1.48353e+06	0.497273	0.0223199	0.834929	0.586618	0.0662136	0.952889			High	60
FALSE	High	NPPEPGGLEEF	2	1185.54	31.63	49.077	1.459	8.917	33.634	5.504	0.164	1.22356e+06	60048644	1.78537e+06	10910678	0.998805	0.884982	2.09456e-05	0.677499	0.597099	0.000186509			High	39
FALSE	High	QPPDPGGLEEF	2	1185.54	31.63	49.077	1.459	8.917	33.634	5.504	0.164	1.22356e+06	60048644	1.78537e+06	10910678	0.998805	0.884982	2.09456e-05	0.677499	0.597099	0.000186509			High	39
FALSE	High	DPPPQGGLEEF	1	1185.54	31.63	49.077	1.459	8.917	33.634	5.504	0.164	1.22356e+06	60048644	1.78537e+06	10910678	0.998805	0.884982	2.09456e-05	0.677499	0.597099	0.000186509			High	38
FALSE	High	QPPPDGGLEEF	1	1185.54	31.63	49.077	1.459	8.917	33.634	5.504	0.164	1.22356e+06	60048644	1.78537e+06	10910678	0.998805	0.884982	2.09456e-05	0.677499	0.597099	0.000186509			High	38
FALSE	High	DPPQPGGLEEF	2	1185.54	31.63	49.077	1.459	8.917	33.634	5.504	0.164	1.22356e+06	60048644	1.78537e+06	10910678	0.998805	0.884982	2.09456e-05	0.677499	0.597099	0.000186509			High	39
FALSE	High	APPPSGGLEEF	5	1100.53	32.41	38.837	2.302	5.517	16.869	7.04	0.417	1.54007e+06	59812118	3.54562e+06	8.49588e+06	0.958032	0.0104284	0.00136093	0.999224	0.841207	0.189438			High	57
FALSE	High	PPPSAGGLEEF	2	1100.53	32.41	60.181	0.83	5.149	72.513	11.687	0.161	993872	59812118	824846	5.11786e+06	0.964083	0.73517	0.0139177	0.238165	0.994539	0.000168277			High	51
FALSE	High	PPPASGGLEEF	5	1100.53	32.41	38.837	2.302	5.517	16.869	7.04	0.417	1.54007e+06	59812118	3.54562e+06	8.49588e+06	0.958032	0.0104284	0.00136093	0.999224	0.841207	0.189438			High	57
FALSE	High	PPPGPGGLEEF	5	1096.53	33.87	104.403	11.122	9.396	9.387	11.112	1.184	566708	59166107	6.30266e+06	5.32462e+06	0.880225	1.41891e-13	0.00185971	0.949093	1	0.87329			High	44
FALSE	High	PPKVGGLEEF	5	1072.57	28.65	1.434	1.035	0.904	1.386	1.585	1.144	41198312	59069732	42625560	37262364	0.249447	0.973003	0.823956	0.0626988	0.00648407	0.916399			High	43
FALSE	High	PPPQQGGLEEF	4	1198.57	31.15	127.531	4.657	8.207	27.383	15.538	0.567	459362	58582929	2.13936e+06	3.7702e+06	0.850649	0.0565276	0.234102	0.7855	0.823402	0.596065			High	62
FALSE	High	HPPPWGGLEEF	1	1265.59	34.58	1000	1000		16.481	1000	1000		58293748	3536952		2.65882e-17	2.6066e-17		0.999224	9.99123e-17	7.07742e-17			High	50
FALSE	High	HPPWPGGLEEF	1	1265.59	34.58	1000	1000		16.481	1000	1000		58293748	3536952		2.65882e-17	2.6066e-17		0.999224	9.99123e-17	7.07742e-17			High	49
FALSE	High	EPPSPGGLEEF	4	1158.53	31.78	134.535	2.517	27.004	53.456	4.982	0.093	432700	58213278	1.08899e+06	1.16845e+07	0.830479	0.740812	2.757e-11	0.370115	0.515054	2.6277e-07			High	56
FALSE	High	SPPEPGGLEEF	2	1158.53	31.78	134.535	2.517	27.004	53.456	4.982	0.093	432700	58213278	1.08899e+06	1.16845e+07	0.830479	0.740812	2.757e-11	0.370115	0.515054	2.6277e-07			High	56
FALSE	High	TPPDPGGLEEF	2	1158.53	31.78	134.535	2.517	27.004	53.456	4.982	0.093	432700	58213278	1.08899e+06	1.16845e+07	0.830479	0.740812	2.757e-11	0.370115	0.515054	2.6277e-07			High	56
FALSE	High	PPHEGGLEEF	9	1111.51	27.62	2.519	1.041	1.158	2.42	2.176	0.899	23080184	58138700	24026622	26716712	0.346259	0.979426	0.995297	0.210545	0.030595	0.98892			High	49
FALSE	High	PPEHGGLEEF	8	1111.51	27.62	2.519	1.041	1.158	2.42	2.176	0.899	23080184	58138700	24026622	26716712	0.346259	0.979426	0.995297	0.210545	0.030595	0.98892			High	49
FALSE	High	QPPPAGGLEEF	4	1141.55	32.25	1000	1000	1000	33.802	17.244	0.51		57988560	1715524	3.3629e+06	2.65882e-17	2.6066e-17	3.0826e-17	0.677499	0.719399	0.433918			High	58
FALSE	High	PPPQAGGLEEF	4	1141.55	32.25	1000	1000	1000	33.802	17.244	0.51		57988560	1715524	3.3629e+06	2.65882e-17	2.6066e-17	3.0826e-17	0.677499	0.719399	0.433918			High	58
FALSE	High	VPPPNGGLEEF	3	1155.57	33.59	1000	1000	1000	12.482	9.113	0.73		57960412	4643435	6.3601e+06	2.65882e-17	2.6066e-17	3.0826e-17	0.999224	0.994539	0.952889			High	57
FALSE	High	VPPPGGGGLEEF	1	1155.57	33.59	1000	1000	1000	12.482	9.113	0.73		57960412	4643435	6.3601e+06	2.65882e-17	2.6066e-17	3.0826e-17	0.999224	0.994539	0.952889			High	55
FALSE	High	PPPTYGGLEEF	1	1206.57	35.03	1000	1000	1000	13.309	8.019	0.603		57596392	4327652	7.18224e+06	2.65882e-17	2.6066e-17	3.0826e-17	0.999224	0.93289	0.704499			High	42
FALSE	High	YPPTPGGLEEF	1	1206.57	35.03	1000	1000	1000	13.309	8.019	0.603		57596392	4327652	7.18224e+06	2.65882e-17	2.6066e-17	3.0826e-17	0.999224	0.93289	0.704499			High	42
FALSE	High	PPAIGGLEEF	32	1029.53	36.79	2.481	1.021	1.024	2.429	2.423	0.997	2.30041e+07	57080527	2.34968e+07	23562633	0.345562	0.959388	0.906434	0.210999	0.0476363	0.967727		Shared	High	77
FALSE	High	PPPIDGGLEEF	18	1170.57	36.24	1000	1000	1000	28.556	13.544	0.474		57074252	1.99871e+06	4.21389e+06	2.65882e-17	2.6066e-17	3.0826e-17	0.771278	0.929253	0.32719			High	51
FALSE	High	PPPYPGGLEEF	9	1202.57	36.06	1000	1000	1000	11.37	13.003	1.144		56043956	4.92893e+06	4.31024e+06	2.65882e-17	2.6066e-17	3.0826e-17	0.999224	0.951137	0.916399			High	50
FALSE	High	PPSRGGLEEF	4	1088.54	27.06	1.472	0.935	0.89	1.574	1.654	1.051	37829280	55686380	35373936	33671304	0.249821	0.864885	0.812041	0.0831555	0.00787331	0.952889			High	33
FALSE	High	PPDKGGLEEF	1	1088.53	27.06	1.472	0.935	0.89	1.574	1.654	1.051	37829280	55686380	35373936	33671304	0.249821	0.864885	0.812041	0.0831555	0.00787331	0.952889		Shared	High	29
FALSE	High	PPRSGGLEEF	4	1088.54	27.06	1.472	0.935	0.89	1.574	1.654	1.051	37829280	55686380	35373936	33671304	0.249821	0.864885	0.812041	0.0831555	0.00787331	0.952889		Shared	High	33
FALSE	High	PPPAQGGLEEF	5	1141.55	31.77	1000	1000	1000	20.636	16.549	0.802		55587113	2693692	3.35894e+06	2.65882e-17	2.6066e-17	3.0826e-17	0.947222	0.750734	0.967727			High	56
FALSE	High	DPPPIGGLEEF	12	1170.57	37.05	1000	1000	1000	48.068	7.807	0.162		55530920	1.15526e+06	7.11294e+06	2.65882e-17	2.6066e-17	3.0826e-17	0.428267	0.925161	0.000179076			High	55
FALSE	High	TPPIPGGLEEF	8	1156.59	37.55	114.697	7.648	7.697	14.997	14.901	0.994	482021	55286262	3.68641e+06	3.71025e+06	0.870883	1.7842e-07	0.35882	0.999224	0.851012	0.967727			High	46
FALSE	High	PPPNTGGLEEF	4	1157.55	31.86	87.478	5.392	8.2	16.225	10.669	0.658	625544	54721376	3.37267e+06	5.12916e+06	0.904072	0.000195133	0.00469069	0.999224	1	0.857102			High	62
FALSE	High	EPPPAGGLEEF	4	1142.54	32.83	1000		1000	1000	6.752	0.001		54567672		8082006	2.65882e-17		3.0826e-17	7.18125e-17	0.809072	7.07742e-17			High	55
FALSE	High	PPKSGGLEEF	6	1060.53	26.77	1.335	0.94	0.883	1.42	1.513	1.065	40707560	54361636	38284188	35937484	0.244624	0.871859	0.80667	0.0663672	0.00522369	0.952889			High	39
FALSE	High	PPSKGGLEEF	4	1060.53	26.77	1.335	0.94	0.883	1.42	1.513	1.065	40707560	54361636	38284188	35937484	0.244624	0.871859	0.80667	0.0663672	0.00522369	0.952889			High	39
FALSE	High	PPPTAGGLEEF	2	1114.54	32.78	44.864	3.783	3.652	11.86	12.284	1.036	1.20315e+06	53978502	4.55118e+06	4.39437e+06	0.989783	2.01848e-05	0.26712	0.999224	0.972126	0.952889			High	44
FALSE	High	APPPTGGLEEF	3	1114.54	32.78	44.864	3.783	3.652	11.86	12.284	1.036	1.20315e+06	53978502	4.55118e+06	4.39437e+06	0.989783	2.01848e-05	0.26712	0.999224	0.972126	0.952889			High	53
FALSE	High	PPRQGGLEEF	4	1129.56	27.02	1.634	0.924	0.926	1.768	1.764	0.997	32868160	53701292	30365482	30445228	0.263546	0.84791	0.834929	0.108532	0.0105016	0.967727			High	33
FALSE	High	PPQRGGLEEF	4	1129.56	27.02	1.634	0.924	0.926	1.768	1.764	0.997	32868160	53701292	30365482	30445228	0.263546	0.84791	0.834929	0.108532	0.0105016	0.967727			High	33
FALSE	High	TPPPEGGLEEF	1	1172.55	32.5	164.844	6.053	22.901	27.232	7.198	0.264	324611	53510220	1.96501e+06	7433826	0.786528	0.0328716	1.11489e-10	0.7855	0.862073	0.0125388			High	40
FALSE	High	TPPEPGGLEEF	1	1172.55	32.5	164.844	6.053	22.901	27.232	7.198	0.264	324611	53510220	1.96501e+06	7433826	0.786528	0.0328716	1.11489e-10	0.7855	0.862073	0.0125388			High	40
FALSE	High	FPPQPGGLEEF	4	1217.58	38.01	1000	1000	1000	29.2	15.068	0.516		53325242	1.82619e+06	3.5389e+06	2.65882e-17	2.6066e-17	3.0826e-17	0.756858	0.841207	0.443502			High	42
FALSE	High	QPPPFGGLEEF	2	1217.58	38.01	1000	1000	1000	29.2	15.068	0.516		53325242	1.82619e+06	3.5389e+06	2.65882e-17	2.6066e-17	3.0826e-17	0.756858	0.841207	0.443502			High	65
FALSE	High	WPPDGGGLEEF	1	1203.53	31.41	1000	1000	1000	11.267	7.906	0.702		52829672	4.68905e+06	6682557	2.65882e-17	2.6066e-17	3.0826e-17	0.999224	0.929253	0.922659			High	24
FALSE	High	PQTGGLEEF	1	1203.54	31.41	1000	1000	1000	11.267	7.906	0.702		52829672	4.68905e+06	6682557	2.65882e-17	2.6066e-17	3.0826e-17	0.999224	0.929253	0.922659	1xBiotin [N-Term]	Shared	High	24
FALSE	High	PTQGGLEEF	1	1203.54	31.41	1000	1000	1000	11.267	7.906	0.702		52829672	4.68905e+06	6682557	2.65882e-17	2.6066e-17	3.0826e-17	0.999224	0.929253	0.922659	1xBiotin [N-Term]		High	24
FALSE	High	WPPGDGGLEEF	1	1203.53	31.41	1000	1000	1000	11.267	7.906	0.702		52829672	4.68905e+06	6682557	2.65882e-17	2.6066e-17	3.0826e-17	0.999224	0.929253	0.922659			High	24
FALSE	High	DPPGWGGLEEF	1	1203.53	31.41	1000	1000	1000	11.267	7.906	0.702		52829672	4.68905e+06	6682557	2.65882e-17	2.6066e-17	3.0826e-17	0.999224	0.929253	0.922659			High	24
FALSE	High	DPPWGGGLEEF	1	1203.53	31.41	1000	1000	1000	11.267	7.906	0.702		52829672	4.68905e+06	6682557	2.65882e-17	2.6066e-17	3.0826e-17	0.999224	0.929253	0.922659			High	24
FALSE	High	GPPDWGGLEEF	1	1203.53	31.41	1000	1000	1000	11.267	7.906	0.702		52829672	4.68905e+06	6682557	2.65882e-17	2.6066e-17	3.0826e-17	0.999224	0.929253	0.922659			High	24
FALSE	High	GPPWDGGLEEF	1	1203.53	31.41	1000	1000	1000	11.267	7.906	0.702		52829672	4.68905e+06	6682557	2.65882e-17	2.6066e-17	3.0826e-17	0.999224	0.929253	0.922659			High	24
FALSE	High	PPHDGGLEEF	9	1097.49	27.67	1.83	1.021	1.093	1.793	1.674	0.934	2.8855e+07	52812700	2.94472e+07	3.15437e+07	0.281057	0.959388	0.96059	0.110781	0.00822691	0.978538			High	51
FALSE	High	PPVAGGLEEF	17	1015.51	34.75	1.498	0.888	0.874	1.686	1.715	1.017	3.47982e+07	5.213e+07	3.0912e+07	3.04002e+07	0.251375	0.780184	0.791017	0.0977047	0.00922445	0.952889			High	78
FALSE	High	PVRGGLEEF	10	1003.52	27.86	1000	1000		0.056	1000	1000		52019372	923146243		2.65882e-17	2.6066e-17		1.123e-08	9.99123e-17	7.07742e-17			High	54
FALSE	High	PRVGGLEEF	7	1003.52	27.86	1000	1000		0.058	1000	1000		52019372	903075008		2.65882e-17	2.6066e-17		1.29548e-08	9.99123e-17	7.07742e-17			High	38
FALSE	High	EPPPEGGLEEF	4	1200.54	32.23	1000	1000	1000	102.4	10.597	0.103		51661400	504508	4.8752e+06	2.65882e-17	2.6066e-17	3.0826e-17	0.11816	1	1.03273e-06			High	76
FALSE	High	GPPIPGGLEEF	6	1112.56	37.09	1000	1000	1000	18.663	23.733	1.272		51304291	2.74891e+06	2161757	2.65882e-17	2.6066e-17	3.0826e-17	0.987446	0.397006	0.749744			High	44
FALSE	High	GPPPIGGLEEF	6	1112.56	37.09	1000	1000	1000	18.663	23.733	1.272		51304291	2.74891e+06	2161757	2.65882e-17	2.6066e-17	3.0826e-17	0.987446	0.397006	0.749744			High	42
FALSE	High	PRTGGLEEF	2	1005.5	26.61	1000	1000		2.206	1000	1000		50929588	23087646		2.65882e-17	2.6066e-17		0.174634	9.99123e-17	7.07742e-17			High	36
FALSE	High	PTRGGLEEF	2	1005.5	26.61	1000	1000		2.206	1000	1000		50929588	23087646		2.65882e-17	2.6066e-17		0.174634	9.99123e-17	7.07742e-17			High	36
FALSE	High	PMIGGLEEF	4	992.476	38.14	1000	1000	1000	11.748	9.046	0.77		50743608	4.31939e+06	5609720	2.65882e-17	2.6066e-17	3.0826e-17	0.999224	0.994539	0.952889			High	38
FALSE	High	PIMGGLEEF	4	992.476	38.14	1000	1000	1000	11.748	9.046	0.77		50743608	4.31939e+06	5609720	2.65882e-17	2.6066e-17	3.0826e-17	0.999224	0.994539	0.952889			High	38
FALSE	High	VPPPSGGLEEF	4	1128.56	34.14	67.221	6.563	8.112	10.242	8.287	0.809	753303	50637608	4944169	6110710	0.937706	6.44788e-10	3.3849e-05	0.987446	0.957033	0.967727			High	57
FALSE	High	YPPPQGGLEEF	5	1233.58	34.01	1000	1000	1000	17.358	8.124	0.468		50369529	2901868	6.19996e+06	2.65882e-17	2.6066e-17	3.0826e-17	0.999224	0.945683	0.308088			High	55
FALSE	High	DPPVPGGLEEF	3	1156.55	34.38	1000	1000	1000	24.589	8.659	0.352		4.97035e+07	2.02136e+06	5.73988e+06	2.65882e-17	2.6066e-17	3.0826e-17	0.845565	0.972126	0.0799923			High	49
FALSE	High	EPPPGGGLEEF	4	1128.52	32	84.061	3.615	13.788	23.251	6.097	0.262	589204	49528916	2.13016e+06	8.1241e+06	0.909768	0.123289	2.13377e-07	0.869767	0.708415	0.0120622			High	58
FALSE	High	DPPPPGGLEEF	7	1154.54	32.82	76.675	10.922	9.605	7.02	7.983	1.137	645518	49495230	7.05027e+06	6.19989e+06	0.928457	2.19635e-13	1.46889e-05	0.7855	0.93289	0.922659			High	62
FALSE	High	PPPDIGGLEEF	8	1170.57	37.05	1000	1000	1000	41.558	8.306	0.2		48010067	1.15526e+06	5.78032e+06	2.65882e-17	2.6066e-17	3.0826e-17	0.519098	0.957033	0.00127597			High	46
FALSE	High	PPPIYGGLEEF	14	1218.6	38.77	782.24	54.827	80.026	14.267	9.775	0.685	61368	48004498	3.36462e+06	4.91106e+06	0.386325	1.72322e-15	2.60082e-06	0.999224	1	0.910672			High	49
FALSE	High	PPPQIGGLEEF	6	1183.6	37.32	1000	1000	1000	26.761	19.968	0.746		47967922	1.79247e+06	2.40224e+06	2.65882e-17	2.6066e-17	3.0826e-17	0.798072	0.574529	0.952889			High	57
FALSE	High	IPPPDGGLEEF	10	1170.57	36.24	1000	1000	1000	23.902	19.259	0.806		47772088	1.99871e+06	2.48046e+06	2.65882e-17	2.6066e-17	3.0826e-17	0.861363	0.598173	0.967727			High	44
FALSE	High	PPKIGGLEEF	14	1086.58	32.56	2.417	1.073	0.805	2.252	3.001	1.333	19708048	47626170	21148060	15869615	0.341087	0.979426	0.665243	0.179605	0.111544	0.663339			High	49
FALSE	High	PPIGGGLEEF	40	1015.51	34.75	1.484	0.93	0.895	1.596	1.659	1.04	3.19474e+07	4.7411e+07	2.97138e+07	2.85835e+07	0.250203	0.861686	0.813084	0.0858326	0.00795378	0.952889			High	76
FALSE	High	QPPPQGGLEEF	2	1198.57	31.15	103.087	3.982	6.864	25.891	15.018	0.58	459362	47354200	1.829e+06	3153242	0.881643	0.340391	0.813084	0.817667	0.842585	0.639536			High	62
FALSE	High	APPEPGGLEEF	3	1142.54	32.46	1000	1000	1000	25.999	32.11	1.235		47263252	1.81792e+06	1.47191e+06	2.65882e-17	2.6066e-17	3.0826e-17	0.815241	0.158902	0.813231			High	48
FALSE	High	PPPKFGGLEEF	1	1217.62	33.86	1000	1000	1000	15.38	49.614	3.226		47156700	3066168	950477	2.65882e-17	2.6066e-17	3.0826e-17	0.999224	0.0343796	0.00683232			High	22
FALSE	High	PPIKGGLEEF	14	1086.58	30.16	1.199	0.912	0.845	1.315	1.419	1.079	39271584	47097976	35805520	33185430	0.231896	0.831833	0.737463	0.0550132	0.0038575	0.952889		Shared	High	41
FALSE	High	FPPSPGGLEEF	4	1176.56	35.34	77.017	5.927	8.915	12.993	8.639	0.665	604537	4.65595e+07	3.58335e+06	5.3897e+06	0.928457	5.01327e-06	0.00147372	0.999224	0.972126	0.87329			High	50
FALSE	High	YPPNPGGLEEF	3	1219.56	33.84	1000	1000	1000	35.491	10.344	0.291		46205971	1.3019e+06	4466857	2.65882e-17	2.6066e-17	3.0826e-17	0.637378	1	0.0245836			High	48
FALSE	High	MPPEMGGLEEF	4	1236.53	31.85	1000	1000	1000	12.24	9.351	0.764		45523328	3719256	4.86815e+06	2.65882e-17	2.6066e-17	3.0826e-17	0.999224	0.996163	0.952889			High	39
FALSE	High	MPPMEGGLEEF	4	1236.53	31.85	1000	1000	1000	12.24	9.351	0.764		45523328	3719256	4.86815e+06	2.65882e-17	2.6066e-17	3.0826e-17	0.999224	0.996163	0.952889			High	39
FALSE	High	PFDGGLEEF	4	1236.52	31.85	1000	1000	1000	12.24	9.351	0.764		45523328	3719256	4.86815e+06	2.65882e-17	2.6066e-17	3.0826e-17	0.999224	0.996163	0.952889	1xBiotin [N-Term]		High	39
FALSE	High	PDFGGLEEF	4	1236.52	31.85	1000	1000	1000	12.24	9.351	0.764		45523328	3719256	4.86815e+06	2.65882e-17	2.6066e-17	3.0826e-17	0.999224	0.996163	0.952889	1xBiotin [N-Term]		High	39
FALSE	High	EPPMMGGLEEF	4	1236.53	31.85	1000	1000	1000	12.24	9.351	0.764		45523328	3719256	4.86815e+06	2.65882e-17	2.6066e-17	3.0826e-17	0.999224	0.996163	0.952889			High	39
FALSE	High	PPGAGGLEEF	8	973.463	30.9	4.833	1.508	9.35	3.204	0.517	0.161	9.39705e+06	45415769	1.41745e+07	8.7862e+07	0.49542	0.403838	1.35237e-05	0.334046	1.41783e-06	0.000169243			High	68
FALSE	High	YPPIPGGLEEF	16	1218.6	38.77	736.506	53.044	74.972	13.885	9.824	0.708	61368	4.51979e+07	3.2552e+06	4.60086e+06	0.397039	1.10069e-13	2.14312e-05	0.999224	1	0.927016			High	50
FALSE	High	NPPNPGGLEEF	2	1170.54	30.94	1000	1000	1000	23.721	11.958	0.504		43955340	1.853e+06	3.67568e+06	2.65882e-17	2.6066e-17	3.0826e-17	0.861363	0.976235	0.414501			High	50
FALSE	High	QPPSQGGLEEF	1	1188.55	33.94	1000	1000	1000	8.991	8.607	0.957		43759084	4.86707e+06	5.08438e+06	2.65882e-17	2.6066e-17	3.0826e-17	0.929413	0.972126	0.967727			High	37
FALSE	High	NPPQTGGLEEF	1	1188.55	33.94	1000	1000	1000	8.991	8.607	0.957		43759084	4.86707e+06	5.08438e+06	2.65882e-17	2.6066e-17	3.0826e-17	0.929413	0.972126	0.967727			High	37
FALSE	High	NPPTQGGLEEF	1	1188.55	33.94	1000	1000	1000	8.991	8.607	0.957		43759084	4.86707e+06	5.08438e+06	2.65882e-17	2.6066e-17	3.0826e-17	0.929413	0.972126	0.967727			High	37
FALSE	High	QPPNTGGLEEF	1	1188.55	33.94	1000	1000	1000	8.991	8.607	0.957		43759084	4.86707e+06	5.08438e+06	2.65882e-17	2.6066e-17	3.0826e-17	0.929413	0.972126	0.967727			High	37
FALSE	High	QPPQSGGLEEF	1	1188.55	33.94	1000	1000	1000	8.991	8.607	0.957		43759084	4.86707e+06	5.08438e+06	2.65882e-17	2.6066e-17	3.0826e-17	0.929413	0.972126	0.967727			High	37
FALSE	High	QPPTNGGLEEF	1	1188.55	33.94	1000	1000	1000	8.991	8.607	0.957		43759084	4.86707e+06	5.08438e+06	2.65882e-17	2.6066e-17	3.0826e-17	0.929413	0.972126	0.967727			High	37
FALSE	High	IPPYPGGLEEF	10	1218.6	38.77	712.355	51.633	74.972	13.797	9.502	0.689	61368	4.37158e+07	3.16859e+06	4.60086e+06	0.40432	1.30697e-10	2.14312e-05	0.999224	1	0.916399			High	48
FALSE	High	IPPPYGGLEEF	12	1218.6	38.77	712.355	51.633	74.972	13.797	9.502	0.689	61368	4.37158e+07	3.16859e+06	4.60086e+06	0.40432	1.30697e-10	2.14312e-05	0.999224	1	0.916399			High	49
FALSE	High	PWYGGLEEF	5	1097.49	27.67	1.733	1.022	1.136	1.695	1.526	0.9	25168406	43627960	25733654	28588526	0.271584	0.959388	0.988229	0.0980364	0.00534623	0.98892			High	51
FALSE	High	PYWGGLEEF	5	1097.49	27.67	1.733	1.022	1.136	1.695	1.526	0.9	25168406	43627960	25733654	28588526	0.271584	0.959388	0.988229	0.0980364	0.00534623	0.98892			High	51
FALSE	High	PPDHGGLEEF	8	1097.49	27.67	1.733	1.022	1.136	1.695	1.526	0.9	25168406	43627960	25733654	28588526	0.271584	0.959388	0.988229	0.0980364	0.00534623	0.98892			High	51
FALSE	High	VPPPDGGLEEF	7	1156.55	34.38	1000	1000	1000	21.47	9.64	0.449		43398444	2.02136e+06	4502036	2.65882e-17	2.6066e-17	3.0826e-17	0.916521	1	0.267893			High	56
FALSE	High	VPPDPGGLEEF	1	1156.55	34.38	1000	1000	1000	21.47	9.64	0.449		43398444	2.02136e+06	4502036	2.65882e-17	2.6066e-17	3.0826e-17	0.916521	1	0.267893			High	42
FALSE	High	PPFKGGLEEF	3	1120.57	31.84	3.3	0.916	0.824	3.604	4.007	1.112	13096720	43225688	11994695	10787836	0.400627	0.840322	0.700844	0.374775	0.287949	0.927016			High	27
FALSE	High	PPPWKGGLEEF	1	1256.63	34.42	1000	1000	1000	16.057	31.926	1.988		43187308	2.68967e+06	1.35273e+06	2.65882e-17	2.6066e-17	3.0826e-17	0.999224	0.160353	0.148417			High	23
FALSE	High	PPPKWGGLEEF	1	1256.63	34.42	1000	1000	1000	16.057	31.926	1.988		43187308	2.68967e+06	1.35273e+06	2.65882e-17	2.6066e-17	3.0826e-17	0.999224	0.160353	0.148417			High	23
FALSE	High	PPPSNGGLEEF	2	1143.53	31.11	1000	1000	1000	84.683	12.231	0.144		42917046	506797	3.50899e+06	2.65882e-17	2.6066e-17	3.0826e-17	0.178398	0.965638	5.36949e-05			High	62
FALSE	High	PPPNSGGLEEF	2	1143.53	31.11	1000	1000	1000	84.683	12.231	0.144		42917046	506797	3.50899e+06	2.65882e-17	2.6066e-17	3.0826e-17	0.178398	0.965638	5.36949e-05			High	40
FALSE	High	PPPDNGGLEEF	4	1171.53	31.49	1000		1000	1000	5.071	0.001		42779592		8.43565e+06	2.65882e-17		3.0826e-17	7.18125e-17	0.530637	7.07742e-17			High	43
FALSE	High	PPYVGGLEEF	8	1107.54	36.62	9.476	1.426	1.439	6.644	6.585	0.991	4.49676e+06	42611985	6.41352e+06	6.4715e+06	0.674537	0.510554	0.834929	0.762154	0.771405	0.967727			High	63
FALSE	High	PPKGGGLEEF	3	1030.52	27.04	1.132	0.863	0.86	1.311	1.317	1.005	37304068	42230908	32211410	32064942	0.223475	0.740668	0.762968	0.0547037	0.00255166	0.965914			High	36
FALSE	High	KPPGAGGLEEF	1	1101.56	26.74	1.457	0.943	0.987	1.545	1.476	0.955	28973150	42216248	27318566	28608200	0.249447	0.871859	0.882892	0.0807085	0.00462764	0.967727			High	37
FALSE	High	PPKQGGLEEF	4	1101.56	26.74	1.457	0.943	0.987	1.545	1.476	0.955	28973150	42216248	27318566	28608200	0.249447	0.871859	0.882892	0.0807085	0.00462764	0.967727			High	38
FALSE	High	KPPAGGGLEEF	1	1101.56	26.74	1.457	0.943	0.987	1.545	1.476	0.955	28973150	42216248	27318566	28608200	0.249447	0.871859	0.882892	0.0807085	0.00462764	0.967727			High	37
FALSE	High	PPQKGGLEEF	4	1101.56	26.74	1.457	0.943	0.987	1.545	1.476	0.955	28973150	42216248	27318566	28608200	0.249447	0.871859	0.882892	0.0807085	0.00462764	0.967727		Shared	High	46
FALSE	High	PPGIGGLEEF	40	1015.51	37.29	1.165	0.89	0.904	1.31	1.29	0.985	35894824	4.18269e+07	3.19327e+07	3.24317e+07	0.227176	0.781408	0.823956	0.0547037	0.00222863	0.967727		Shared	High	62
FALSE	High	PPGGGLEEF	2	902.425	31.35	1000	1000	1000	8.803	3.849	0.437		41216548	4.68196e+06	10708840	2.65882e-17	2.6066e-17	3.0826e-17	0.921458	0.252758	0.238033		Shared	High	55
FALSE	High	EPPFMGGLEEF	5	1252.56	34.7	1000	1000	1000	23.763	7.375	0.31		41137708	1.73118e+06	5.57767e+06	2.65882e-17	2.6066e-17	3.0826e-17	0.861363	0.9068	0.0363904			High	40
FALSE	High	FPPEMGGLEEF	4	1252.56	34.7	1000	1000	1000	23.763	7.375	0.31		41137708	1.73118e+06	5.57767e+06	2.65882e-17	2.6066e-17	3.0826e-17	0.861363	0.9068	0.0363904			High	40
FALSE	High	MPPEFGGLEEF	4	1252.56	34.7	1000	1000	1000	23.763	7.375	0.31		41137708	1.73118e+06	5.57767e+06	2.65882e-17	2.6066e-17	3.0826e-17	0.861363	0.9068	0.0363904			High	40
FALSE	High	MPPFEGGLEEF	4	1252.56	34.7	1000	1000	1000	23.763	7.375	0.31		41137708	1.73118e+06	5.57767e+06	2.65882e-17	2.6066e-17	3.0826e-17	0.861363	0.9068	0.0363904			High	40
FALSE	High	FPPMEGGLEEF	4	1252.56	34.7	1000	1000	1000	23.763	7.375	0.31		41137708	1.73118e+06	5.57767e+06	2.65882e-17	2.6066e-17	3.0826e-17	0.861363	0.9068	0.0363904			High	40
FALSE	High	EPPMFGGLEEF	5	1252.56	34.7	1000	1000	1000	23.763	7.375	0.31		41137708	1.73118e+06	5.57767e+06	2.65882e-17	2.6066e-17	3.0826e-17	0.861363	0.9068	0.0363904			High	40
FALSE	High	PPWEGGLEEF	11	1160.53	32.12	5.628	1.175	1.317	4.79	4.273	0.892	7.21559e+06	4.06083e+07	8.47853e+06	9.50345e+06	0.530663	0.880156	0.887876	0.553874	0.350985	0.994608			High	57
FALSE	High	APPPQGGLEEF	3	1141.55	31.77	1000	1000	1000	15.057	12.075	0.802		40559768	2693692	3.35894e+06	2.65882e-17	2.6066e-17	3.0826e-17	0.999224	0.97087	0.967727			High	56
FALSE	High	PPAVGGLEEF	15	1015.51	34.75	1.409	0.868	0.837	1.624	1.685	1.037	2.85006e+07	4.01689e+07	24731725	2.38448e+07	0.248817	0.740812	0.726924	0.0886127	0.00849643	0.952889			High	67
FALSE	High	PPPGIGGLEEF	4	1112.56	37.09	1000	1000	1000	23.563	18.439	0.783		39860701	1.69165e+06	2161757	2.65882e-17	2.6066e-17	3.0826e-17	0.866031	0.642409	0.965189			High	44
FALSE	High	PPAKGGLEEF	3	1044.54	27.03	1.739	0.904	0.952	1.923	1.826	0.95	22864062	39754092	20676186	21765212	0.271813	0.819476	0.860839	0.128212	0.0124198	0.967727			High	35
FALSE	High	PPKNGGLEEF	4	1087.54	26.73	1.361	1.067	1.005	1.276	1.355	1.062	29021866	39500244	30952738	29154148	0.246391	0.988763	0.885733	0.0515416	0.00299916	0.952889			High	52
FALSE	High	KPPGGGGLEEF	1	1087.54	26.73	1.361	1.067	1.005	1.276	1.355	1.062	29021866	39500244	30952738	29154148	0.246391	0.988763	0.885733	0.0515416	0.00299916	0.952889			High	37
FALSE	High	QPPPYGGLEEF	1	1233.58	34.01	1000	1000	1000	13.438	7.654	0.57		38996548	2901868	5095165	2.65882e-17	2.6066e-17	3.0826e-17	0.999224	0.934393	0.59911			High	63
FALSE	High	PPPYQGGLEEF	3	1233.58	34.01	1000	1000	1000	13.438	7.654	0.57		38996548	2901868	5095165	2.65882e-17	2.6066e-17	3.0826e-17	0.999224	0.934393	0.59911			High	55
FALSE	High	SPPVPGGLEEF	1	1128.56	35.15	1000	1000	1000	17.464	16.263	0.931		38966764	2.23125e+06	2395978	2.65882e-17	2.6066e-17	3.0826e-17	0.999224	0.754027	0.978538			High	31
FALSE	High	SPPPVGGLEEF	3	1128.56	35.15	1000	1000	1000	17.464	16.263	0.931		38966764	2.23125e+06	2395978	2.65882e-17	2.6066e-17	3.0826e-17	0.999224	0.754027	0.978538			High	56
FALSE	High	VPPSPGGLEEF	1	1128.56	35.15	1000	1000	1000	17.464	16.263	0.931		38966764	2.23125e+06	2395978	2.65882e-17	2.6066e-17	3.0826e-17	0.999224	0.754027	0.978538			High	31
FALSE	High	PPSIGGLEEF	34	1045.52	34.86	1.392	0.891	0.835	1.563	1.667	1.067	2.78208e+07	3.87244e+07	24782785	2.32239e+07	0.248107	0.782711	0.723433	0.0830703	0.00810719	0.952889			High	74
FALSE	High	PPARGGLEEF	4	1072.54	27.37	1.063	0.964	0.888	1.103	1.198	1.086	36219830	38512844	34927563	32152256	0.215733	0.898554	0.812041	0.0347467	0.0013753	0.952889			High	38
FALSE	High	PPRAGGLEEF	4	1072.54	27.37	1.063	0.964	0.888	1.103	1.198	1.086	36219830	38512844	34927563	32152256	0.215733	0.898554	0.812041	0.0347467	0.0013753	0.952889			High	38
FALSE	High	PPPWHGGLEEF	1	1265.59	33.6	85.777	7.88	14.25	10.886	6.019	0.553	447018	38343960	3522324	6.37016e+06	0.909092	7.87097e-06	1.00761e-06	0.999224	0.754984	0.547935			High	29
FALSE	High	PPPDTGGLEEF	5	1158.53	32.45	88.572	2.517	25.924	35.193	3.417	0.097	432700	38324980	1.08899e+06	1.12172e+07	0.903032	0.740812	5.02855e-11	0.623854	0.168953	4.48209e-07			High	56
FALSE	High	DPPPTGGLEEF	5	1158.53	32.45	88.572	2.517	25.924	35.193	3.417	0.097	432700	38324980	1.08899e+06	1.12172e+07	0.903032	0.740812	5.02855e-11	0.623854	0.168953	4.48209e-07			High	56
FALSE	High	PVAGGLEEF	6	918.457	32.66	1000	1000		0.324	1000	1000		37800932	1.16785e+08		2.65882e-17	2.6066e-17		0.000259411	9.99123e-17	7.07742e-17			High	64
FALSE	High	APPPYGGLEEF	2	1176.56	35.34	88.519	6.944	9.014	12.748	9.82	0.77	422139	37367317	2.9312e+06	3.80514e+06	0.903032	0.000462152	0.243081	0.999224	1	0.952889			High	57
FALSE	High	PPPAYGGLEEF	2	1176.56	35.34	88.519	6.944	9.014	12.748	9.82	0.77	422139	37367317	2.9312e+06	3.80514e+06	0.903032	0.000462152	0.243081	0.999224	1	0.952889			High	57
FALSE	High	YPPPAGGLEEF	3	1176.56	35.34	88.519	6.944	9.014	12.748	9.82	0.77	422139	37367317	2.9312e+06	3.80514e+06	0.903032	0.000462152	0.243081	0.999224	1	0.952889			High	65
FALSE	High	YPPAPGGLEEF	2	1176.56	35.34	88.519	6.944	9.014	12.748	9.82	0.77	422139	37367317	2.9312e+06	3.80514e+06	0.903032	0.000462152	0.243081	0.999224	1	0.952889			High	44
FALSE	High	PPYAGGLEEF	11	1079.5	34.37	3.78	0.948	0.957	3.987	3.95	0.991	9.69455e+06	36647548	9191184	9.27674e+06	0.430171	0.880107	0.861879	0.432172	0.359801	0.967727			High	77
FALSE	High	PPAYGGLEEF	10	1079.5	34.37	3.78	0.948	0.957	3.987	3.95	0.991	9.69455e+06	36647548	9191184	9.27674e+06	0.430171	0.880107	0.861879	0.432172	0.359801	0.967727			High	71
FALSE	High	PPQGGLEEF	4	973.463	30.9	14.871	2.721	33.088	5.465	0.449	0.082	2.45495e+06	36508347	6.67987e+06	8.12284e+07	0.790027	0.00481849	1.21657e-12	0.654909	3.72271e-07	4.73794e-08		Shared	High	59
FALSE	High	MPPSPGGLEEF	5	1160.53	32.12	7.54	1.223	1.35	6.166	5.585	0.906	4.80415e+06	36225159	5.87507e+06	6.48574e+06	0.614308	0.831833	0.882892	0.727876	0.694835	0.984447			High	43
FALSE	High	SPPMPGGLEEF	5	1160.53	32.12	7.54	1.223	1.35	6.166	5.585	0.906	4.80415e+06	36225159	5.87507e+06	6.48574e+06	0.614308	0.831833	0.882892	0.727876	0.694835	0.984447			High	43
FALSE	High	NPPPTGGLEEF	3	1157.55	31.86	57.611	4.138	5.907	13.923	9.753	0.7	625544	36038272	2.58846e+06	3.69525e+06	0.968735	0.0557704	0.322389	0.999224	1	0.922659			High	62
FALSE	High	GPPGWGGLEEF	3	1145.53	30.46	2.164	0.839	0.844	2.58	2.565	0.994	1.66535e+07	3.60342e+07	1.39665e+07	1.40489e+07	0.315118	0.675016	0.737371	0.228253	0.0599931	0.967727			High	40
FALSE	High	PPNRGGLEEF	4	1115.55	27.01	1.431	0.965	0.883	1.482	1.62	1.093	25166726	36003740	24291728	22222218	0.249447	0.898554	0.80667	0.0732447	0.00716468	0.947841			High	32
FALSE	High	GPPRGGGLEEF	4	1115.55	27.01	1.431	0.965	0.883	1.482	1.62	1.093	25166726	36003740	24291728	22222218	0.249447	0.898554	0.80667	0.0732447	0.00716468	0.947841			High	28
FALSE	High	PPRNGGLEEF	4	1115.55	27.01	1.431	0.965	0.883	1.482	1.62	1.093	25166726	36003740	24291728	22222218	0.249447	0.898554	0.80667	0.0732447	0.00716468	0.947841			High	32
FALSE	High	GPPGRGGLEEF	4	1115.55	27.01	1.431	0.965	0.883	1.482	1.62	1.093	25166726	36003740	24291728	22222218	0.249447	0.898554	0.80667	0.0732447	0.00716468	0.947841			High	28
FALSE	High	PPYIGGLEEF	32	1121.55	38.51	10.056	1.133	1.468	8.879	6.851	0.772	3.55953e+06	3.57962e+07	4.03157e+06	5.22532e+06	0.695872	0.930874	0.823956	0.929413	0.882353	0.952889			High	71
FALSE	High	PPHHGGLEEF	3	1119.52	23.53	1.47	0.001	1.194	1000	1.231	0.001	2.4315e+07	3.57399e+07		2.90291e+07	0.249821	2.6066e-17	0.975913	7.18125e-17	0.00164205	7.07742e-17			High	30
FALSE	High	PIHGGLEEF	8	998.494	29.12	1000	1000	1000	1.246	45.041	36.146		35720243	2.86658e+07	793059	2.65882e-17	2.6066e-17	3.0826e-17	0.0488454	0.0411901	7.07742e-17			High	51
FALSE	High	PPRTGGLEEF	2	1102.55	27.55	1.551	0.967	1.117	1.604	1.389	0.866	22979336	35652104	22224486	25673616	0.256457	0.898554	0.975913	0.0861342	0.00339069	0.982665			High	29
FALSE	High	PPTRGGLEEF	2	1102.55	27.55	1.551	0.967	1.117	1.604	1.389	0.866	22979336	35652104	22224486	25673616	0.256457	0.898554	0.975913	0.0861342	0.00339069	0.982665			High	29
FALSE	High	PPKEGGLEEF	4	1102.54	27.55	1.551	0.967	1.117	1.604	1.389	0.866	22979336	35652104	22224486	25673616	0.256457	0.898554	0.975913	0.0861342	0.00339069	0.982665			High	38
FALSE	High	PPPWRGGLEEF	2	1284.64	33.97	1000	1000	1000	7.084	7.965	1.124		35352220	4.99054e+06	4438507	2.65882e-17	2.6066e-17	3.0826e-17	0.796753	0.9699	0.922659			High	32
FALSE	High	PPVWGGLEEF	5	1130.55	27.6	1.662	0.876	0.925	1.898	1.797	0.947	2.12106e+07	3.52558e+07	18571994	19614160	0.265428	0.752116	0.834929	0.12422	0.0114662	0.967727			High	54
FALSE	High	PPYQGGLEEF	4	1136.53	33.01	7.073	0.966	1.28	7.324	5.524	0.754	4984405	35252408	4.81347e+06	6381889	0.596437	0.898554	0.913692	0.812056	0.694835	0.952889			High	58
FALSE	High	YPPGAGGLEEF	5	1136.53	33.01	7.073	0.966	1.28	7.324	5.524	0.754	4984405	35252408	4.81347e+06	6381889	0.596437	0.898554	0.913692	0.812056	0.694835	0.952889			High	63
FALSE	High	YPPAGGGLEEF	5	1136.53	33.01	7.073	0.966	1.28	7.324	5.524	0.754	4984405	35252408	4.81347e+06	6381889	0.596437	0.898554	0.913692	0.812056	0.694835	0.952889			High	63
FALSE	High	PPPSEGGLEEF	3	1158.53	31.78	1000		1000	1000	9.228	0.001		34986340		3.79116e+06	2.65882e-17		3.0826e-17	7.18125e-17	1	7.07742e-17			High	49
FALSE	High	PPPESGGLEEF	3	1158.53	31.78	1000		1000	1000	9.228	0.001		34986340		3.79116e+06	2.65882e-17		3.0826e-17	7.18125e-17	1	7.07742e-17			High	49
FALSE	High	SPPPEGGLEEF	1	1158.53	31.78	1000		1000	1000	9.228	0.001		34986340		3.79116e+06	2.65882e-17		3.0826e-17	7.18125e-17	1	7.07742e-17			High	47
FALSE	High	EPPPSGGLEEF	3	1158.53	31.78	1000		1000	1000	9.228	0.001		34986340		3.79116e+06	2.65882e-17		3.0826e-17	7.18125e-17	1	7.07742e-17			High	47
FALSE	High	PPTYGGLEEF	5	1109.51	34.15	5.056	0.709	0.918	7.128	5.509	0.773	6.91163e+06	34941931	4902194	6342581	0.498737	0.334964	0.834929	0.805586	0.696181	0.952889			High	65
FALSE	High	PPYTGGLEEF	4	1109.51	34.15	5.056	0.709	0.918	7.128	5.509	0.773	6.91163e+06	34941931	4902194	6342581	0.498737	0.334964	0.834929	0.805586	0.696181	0.952889			High	71
FALSE	High	PHIGGLEEF	6	998.494	29.12	1000	1000	1000	1.235	43.867	35.53		34789316	28177178	793059	2.65882e-17	2.6066e-17	3.0826e-17	0.0478965	0.0425321	7.07742e-17			High	51
FALSE	High	GPPYPGGLEEF	4	1162.54	34.6	105.225	6.777	12.321	15.527	8.54	0.55	330572	34784264	2.24028e+06	4.07311e+06	0.878488	0.011491	0.0726561	0.999224	0.994539	0.538534			High	52
FALSE	High	YPPGPGGLEEF	2	1162.54	34.6	105.225	6.777	12.321	15.527	8.54	0.55	330572	34784264	2.24028e+06	4.07311e+06	0.878488	0.011491	0.0726561	0.999224	0.994539	0.538534			High	52
FALSE	High	YPPPGGGLEEF	2	1162.54	34.6	105.225	6.777	12.321	15.527	8.54	0.55	330572	34784264	2.24028e+06	4.07311e+06	0.878488	0.011491	0.0726561	0.999224	0.994539	0.538534			High	52
FALSE	High	GPPPYGGLEEF	3	1162.54	34.6	105.225	6.777	12.321	15.527	8.54	0.55	330572	34784264	2.24028e+06	4.07311e+06	0.878488	0.011491	0.0726561	0.999224	0.994539	0.538534			High	43
FALSE	High	GPPWGGGLEEF	2	1145.53	30.46	2.283	0.84	0.816	2.717	2.799	1.03	15214979	34741552	12785981	12411989	0.328383	0.679823	0.689709	0.253365	0.109541	0.952889			High	38
FALSE	High	PPWVGGLEEF	5	1130.55	27.6	1.623	0.883	0.927	1.838	1.751	0.952	2.11607e+07	34340308	1.86802e+07	19614160	0.263546	0.770955	0.834929	0.116989	0.0102918	0.967727			High	46
FALSE	High	PPERGGLEEF	4	1130.55	27.6	1.63	0.882	0.931	1.849	1.751	0.947	21067924	34340308	18571994	19614160	0.263546	0.767825	0.835254	0.118022	0.0102918	0.967727			High	37
FALSE	High	PPREGGLEEF	4	1130.55	27.6	1.63	0.882	0.931	1.849	1.751	0.947	21067924	34340308	18571994	19614160	0.263546	0.767825	0.835254	0.118022	0.0102918	0.967727			High	37
FALSE	High	SPPAPGGLEEF	2	1100.53	32.41	47.327	0.001	4.774	1000	9.914	0.001	721905	34165344		3.44624e+06	0.993701	2.6066e-17	0.861213	7.18125e-17	1	7.07742e-17			High	32
FALSE	High	TPPGPGGLEEF	2	1100.53	32.41	47.327	0.001	4.774	1000	9.914	0.001	721905	34165344		3.44624e+06	0.993701	2.6066e-17	0.861213	7.18125e-17	1	7.07742e-17			High	32
FALSE	High	SPPPAGGLEEF	1	1100.53	32.41	47.327	0.001	4.774	1000	9.914	0.001	721905	34165344		3.44624e+06	0.993701	2.6066e-17	0.861213	7.18125e-17	1	7.07742e-17			High	39
FALSE	High	GPPTPGGLEEF	2	1100.53	32.41	47.327	0.001	4.774	1000	9.914	0.001	721905	34165344		3.44624e+06	0.993701	2.6066e-17	0.861213	7.18125e-17	1	7.07742e-17			High	32
FALSE	High	APPSPGGLEEF	2	1100.53	32.41	47.327	0.001	4.774	1000	9.914	0.001	721905	34165344		3.44624e+06	0.993701	2.6066e-17	0.861213	7.18125e-17	1	7.07742e-17			High	32
FALSE	High	PPPATGGLEEF	1	1114.54	32.78	38.811	3.552	3.482	10.927	11.146	1.02	880252	34163064	3126351	3.06492e+06	0.958032	0.00543286	0.940337	0.999224	0.994539	0.952889			High	30
FALSE	High	TPPPAGGLEEF	1	1114.54	32.78	38.811	3.552	3.482	10.927	11.146	1.02	880252	34163064	3126351	3.06492e+06	0.958032	0.00543286	0.940337	0.999224	0.994539	0.952889			High	31
FALSE	High	PPMPGGLEEF	3	1073.5	36.06	11.631	1.208	1.526	9.63	7.62	0.791	2.9054e+06	33791504	3509068	4.43441e+06	0.720109	0.84791	0.732106	0.970963	0.9462	0.967727			High	51
FALSE	High	VPPPGGGLEEF	4	1098.55	34.49	1000	1000	1000	11.965	7.696	0.643		33671708	2.81417e+06	4375242	2.65882e-17	2.6066e-17	3.0826e-17	0.999224	0.95215	0.818048			High	62
FALSE	High	GPPGIGGLEEF	29	1072.53	34.08	1.089	0.879	0.948	1.239	1.148	0.927	3.09207e+07	3.36705e+07	2.71731e+07	2.9328e+07	0.219224	0.761779	0.856431	0.0482106	0.0010492	0.9809			High	68
FALSE	High	PIRGGLEEF	16	1017.54	29.27	1000	1000		0.189	1000	1000		3.35771e+07	1.77423e+08		2.65882e-17	2.6066e-17		1.72549e-05	9.99123e-17	7.07742e-17			High	47
FALSE	High	PPVKGGLEEF	1	1072.57	28.65	1.539	0.971	0.961	1.584	1.601	1.01	21691196	33372578	21069724	20850868	0.255989	0.898554	0.869909	0.0843332	0.00679096	0.96103			High	39
FALSE	High	PIAGGLEEF	10	932.472	34.32	1000	1000		4.89	1000	1000		3.33422e+07	6.81795e+06		2.65882e-17	2.6066e-17		0.567272	9.99123e-17	7.07742e-17			High	62
FALSE	High	TGGLEEF	6	752.346	29.76	1.346	1.184	0.945	1.137	1.425	1.253	24343712	32778634	28829282	23004550	0.245386	0.871859	0.856431	0.0376908	0.00391023	0.784041		Shared	High	40
FALSE	High	PPGRGGLEEF	3	1058.53	27.33	1.349	1.106	0.97	1.22	1.39	1.14	24155986	32585566	26715940	23438358	0.245386	0.945897	0.874004	0.0465144	0.00339069	0.920885		Shared	High	31
FALSE	High	PPRGGGLEEF	3	1058.53	27.33	1.349	1.106	0.97	1.22	1.39	1.14	24155986	32585566	26715940	23438358	0.245386	0.945897	0.874004	0.0465144	0.00339069	0.920885			High	31
FALSE	High	PPFSGGLEEF	10	1079.5	36.71	3.638	1.012	0.844	3.595	4.31	1.199	8.95257e+06	32566226	9.05902e+06	7.55602e+06	0.421893	0.949964	0.737371	0.375969	0.481	0.855526			High	74
FALSE	High	TPPPQGGLEEF	1	1171.56	31.92	1000		1000	1000	14.579	0.001		32456996		2226223	2.65882e-17		3.0826e-17	7.18125e-17	0.824598	7.07742e-17			High	45
FALSE	High	PPPDSGGLEEF	2	1144.52	31.72	1000	1000	1000	54.45	5.849	0.107		32395146	594947	5.53896e+06	2.65882e-17	2.6066e-17	3.0826e-17	0.368786	0.754027	1.65138e-06			High	62
FALSE	High	DPPPSGGLEEF	2	1144.52	31.72	1000	1000	1000	54.45	5.849	0.107		32395146	594947	5.53896e+06	2.65882e-17	2.6066e-17	3.0826e-17	0.368786	0.754027	1.65138e-06			High	62
FALSE	High	PPTKGGLEEF	4	1074.55	27.14	1.487	0.92	0.896	1.616	1.659	1.027	21762430	32363828	20027716	19503230	0.250203	0.847451	0.813084	0.0876533	0.00795378	0.952889			High	33
FALSE	High	YPPPNGGLEEF	3	1219.56	33.84	1000	1000	1000	24.757	7.216	0.291		32231637	1.3019e+06	4466857	2.65882e-17	2.6066e-17	3.0826e-17	0.812056	0.908197	0.0245836			High	48
FALSE	High	PPPGVGGLEEF	2	1098.55	35.41	68.556	2.086	2.287	32.861	29.98	0.912	468805	32139280	978035	1.07201e+06	0.933049	0.880107	0.878298	0.668586	0.186036	0.982665			High	62
FALSE	High	PPIAGGLEEF	28	1029.53	35.64	1.334	1.03	0.973	1.295	1.371	1.058	2.4092e+07	3.21305e+07	24812873	23442599	0.244624	0.969366	0.876526	0.0533625	0.00319358	0.952889			High	77
FALSE	High	PPEWGGLEEF	4	1160.53	32.12	23.14	2.137	2.804	10.828	8.251	0.762	1.38586e+06	3.20683e+07	2.96163e+06	3.88638e+06	0.88136	0.0528135	0.482338	0.999224	0.976235	0.952889			High	43
FALSE	High	PVSGGLEEF	4	1160.53	32.12	23.14	2.137	2.804	10.828	8.251	0.762	1.38586e+06	3.20683e+07	2.96163e+06	3.88638e+06	0.88136	0.0528135	0.482338	0.999224	0.976235	0.952889	1xBiotin [N-Term]		High	43
FALSE	High	PSVGGLEEF	4	1160.53	32.12	23.14	2.137	2.804	10.828	8.251	0.762	1.38586e+06	3.20683e+07	2.96163e+06	3.88638e+06	0.88136	0.0528135	0.482338	0.999224	0.976235	0.952889	1xBiotin [N-Term]		High	43
FALSE	High	PPVRGGLEEF	3	1100.57	30.66	1.668	0.911	0.738	1.83	2.259	1.234	19214716	32046438	17510012	14187667	0.265428	0.831779	0.527419	0.115977	0.0580063	0.813231			High	28
FALSE	High	PPRVGGLEEF	3	1100.57	30.66	1.668	0.911	0.738	1.83	2.259	1.234	19214716	32046438	17510012	14187667	0.265428	0.831779	0.527419	0.115977	0.0580063	0.813231			High	28
FALSE	High	PPPQFGGLEEF	2	1217.58	37.64	1000	1000	1000	17.499	9.03	0.516		31957082	1.82619e+06	3.5389e+06	2.65882e-17	2.6066e-17	3.0826e-17	0.987446	1	0.443502			High	53
FALSE	High	PPPNNGGLEEF	1	1170.54	30.94	1000	1000	1000	21.166	10.811	0.511		31392510	1.48315e+06	2903643	2.65882e-17	2.6066e-17	3.0826e-17	0.913392	0.994539	0.434452			High	36
FALSE	High	NPPPNGGLEEF	2	1170.54	30.94	1000	1000	1000	21.166	10.811	0.511		31392510	1.48315e+06	2903643	2.65882e-17	2.6066e-17	3.0826e-17	0.913392	0.994539	0.434452			High	51
FALSE	High	PPPSMGGLEEF	3	1160.53	32.12	46.086	3.628	4.771	12.703	9.66	0.76	680907	31379920	2.47022e+06	3248591	0.993701	0.106105	0.885601	0.999224	1	0.952889			High	43
FALSE	High	SPPPMGGLEEF	3	1160.53	32.12	46.086	3.628	4.771	12.703	9.66	0.76	680907	31379920	2.47022e+06	3248591	0.993701	0.106105	0.885601	0.999224	1	0.952889			High	43
FALSE	High	PPPMSGGLEEF	3	1160.53	32.12	46.086	3.628	4.771	12.703	9.66	0.76	680907	31379920	2.47022e+06	3248591	0.993701	0.106105	0.885601	0.999224	1	0.952889			High	43
FALSE	High	MPPPSGGLEEF	3	1160.53	32.12	46.086	3.628	4.771	12.703	9.66	0.76	680907	31379920	2.47022e+06	3248591	0.993701	0.106105	0.885601	0.999224	1	0.952889			High	43
FALSE	High	PPYSGGLEEF	11	1095.5	33.34	4.362	1.111	1.145	3.927	3.809	0.97	7.18322e+06	3.13356e+07	7979935	8225946	0.469402	0.944826	0.994713	0.420928	0.35947	0.967727			High	74
FALSE	High	FPPPQGGLEEF	5	1217.58	37.64	1000	1000	1000	13.821	7.098	0.514		3.11294e+07	2.25239e+06	4.38537e+06	2.65882e-17	2.6066e-17	3.0826e-17	0.999224	0.909812	0.443502			High	56
FALSE	High	APPPAGGLEEF	1	1084.53	33.05	1000	1000	1000	17.05	11.223	0.658		30556302	1.79221e+06	2.72257e+06	2.65882e-17	2.6066e-17	3.0826e-17	0.999224	0.972126	0.857102			High	52
FALSE	High	APPAPGGLEEF	1	1084.53	33.05	1000	1000	1000	17.05	11.223	0.658		30556302	1.79221e+06	2.72257e+06	2.65882e-17	2.6066e-17	3.0826e-17	0.999224	0.972126	0.857102			High	54
FALSE	High	PPKTGGLEEF	2	1074.55	27.51	1.45	1.071	1.017	1.353	1.425	1.053	21034292	30491340	22531916	21395912	0.249447	0.979426	0.895252	0.0589526	0.00391023	0.952889			High	28
FALSE	High	PPQVGGLEEF	10	1072.53	34.08	1.037	0.9	0.955	1.153	1.086	0.942	29385852	30474338	26435101	2.80658e+07	0.213977	0.806021	0.861213	0.0392537	0.000705789	0.97028			High	78
FALSE	High	FPPPTGGLEEF	6	1190.57	38.87	97.741	6.576	10.435	14.862	9.367	0.63	307044	3.00109e+07	2.01927e+06	3.20399e+06	0.88645	0.0248532	0.665243	0.999224	1	0.786209			High	47
FALSE	High	FPPTPGGLEEF	4	1190.57	38.87	97.741	6.576	10.435	14.862	9.367	0.63	307044	3.00109e+07	2.01927e+06	3.20399e+06	0.88645	0.0248532	0.665243	0.999224	1	0.786209			High	42
FALSE	High	HGGLEEF	12	788.357	25.96	1.392	1.027	0.938	1.355	1.484	1.096	21527019	29959078	22115976	20186451	0.248107	0.968213	0.843149	0.0589526	0.00473917	0.947841		Shared	High	54
FALSE	High	PPTIGGLEEF	30	1059.54	36.95	1.443	0.999	1.008	1.444	1.431	0.991	20512965	2.96074e+07	2.04984e+07	20686096	0.249447	0.944826	0.887365	0.0693284	0.00399556	0.967727			High	80
FALSE	High	PPPEHGGLEE	2	1061.49	33.18	1000	1000	1000	12.218	32.891	2.692		29372036	2404017	893013	2.65882e-17	2.6066e-17	3.0826e-17	0.999224	0.156222	0.0248338			High	25
FALSE	High	PPPHEGGLEE	2	1061.49	33.18	1000	1000	1000	12.218	32.891	2.692		29372036	2404017	893013	2.65882e-17	2.6066e-17	3.0826e-17	0.999224	0.156222	0.0248338			High	25
FALSE	High	PPWGGLEEF	2	1031.48	38.96	1000	1000	1000	30.802	35.02	1.137		29032332	942537	829029	2.65882e-17	2.6066e-17	3.0826e-17	0.73874	0.119515	0.922659		Shared	High	51
FALSE	High	NPPPSGGLEEF	1	1143.53	31.11	1000		1000	1000	11.503	0.001		28959908		2.51766e+06	2.65882e-17		3.0826e-17	7.18125e-17	0.957033	7.07742e-17			High	40
FALSE	High	SPPPNGGLEEF	1	1143.53	31.11	1000		1000	1000	11.503	0.001		28959908		2.51766e+06	2.65882e-17		3.0826e-17	7.18125e-17	0.957033	7.07742e-17			High	62
FALSE	High	FPPPAGGLEEF	2	1160.56	39.17	1000	1000	1000	20.349	10.169	0.5		2.88524e+07	1.41789e+06	2837324	2.65882e-17	2.6066e-17	3.0826e-17	0.939502	0.996163	0.399447			High	66
FALSE	High	FPPAPGGLEEF	2	1160.56	39.17	1000	1000	1000	20.349	10.169	0.5		2.88524e+07	1.41789e+06	2837324	2.65882e-17	2.6066e-17	3.0826e-17	0.939502	0.996163	0.399447			High	66
FALSE	High	PTVGGLEEF	2	948.467	33.73	1000	1000		3.269	1000	1000		28730698	8789958		2.65882e-17	2.6066e-17		0.347219	9.99123e-17	7.07742e-17			High	65
FALSE	High	PPPDGGGLEEF	4	1114.51	31.93	1000		1000	1000	13.923	0.001		28694618		2.06096e+06	2.65882e-17		3.0826e-17	7.18125e-17	0.841207	7.07742e-17			High	46
FALSE	High	GPPDPGGLEEF	2	1114.51	31.93	1000		1000	1000	13.923	0.001		28694618		2.06096e+06	2.65882e-17		3.0826e-17	7.18125e-17	0.841207	7.07742e-17			High	44
FALSE	High	NPPDPGGLEEF	1	1171.53	31.49	1000		1000	1000	4.932	0.001		28633212		5.80618e+06	2.65882e-17		3.0826e-17	7.18125e-17	0.597099	7.07742e-17			High	42
FALSE	High	DPPPNGGLEEF	2	1171.53	31.49	1000		1000	1000	4.932	0.001		28633212		5.80618e+06	2.65882e-17		3.0826e-17	7.18125e-17	0.597099	7.07742e-17			High	40
FALSE	High	DPPNPGGLEEF	1	1171.53	31.49	1000		1000	1000	4.932	0.001		28633212		5.80618e+06	2.65882e-17		3.0826e-17	7.18125e-17	0.597099	7.07742e-17			High	42
FALSE	High	PPPQSGGLEEF	1	1157.55	31.23	1000	1000	1000	34.446	21.706	0.63		28528164	828194	1.31429e+06	2.65882e-17	2.6066e-17	3.0826e-17	0.688972	0.443379	0.786209			High	42
FALSE	High	YPPEPGGLEEF	2	1234.56	34.79	1000	1000	1000	39.486	6.089	0.154		28408186	719450	4.66575e+06	2.65882e-17	2.6066e-17	3.0826e-17	0.603338	0.841207	0.000108605			High	63
FALSE	High	FPPAGGGLEEF	8	1120.53	36.25	4.603	1.056	1.149	4.361	4.007	0.919	6.06026e+06	27896741	6.39752e+06	6.96152e+06	0.482245	0.998596	0.995297	0.513473	0.39255	0.982665			High	71
FALSE	High	FPPGAGGLEEF	8	1120.53	36.25	4.603	1.056	1.149	4.361	4.007	0.919	6.06026e+06	27896741	6.39752e+06	6.96152e+06	0.482245	0.998596	0.995297	0.513473	0.39255	0.982665			High	71
FALSE	High	PPRDGGLEEF	8	1116.53	27.77	1.289	1.004	0.964	1.285	1.338	1.041	21395784	27580212	21470812	20618652	0.241597	0.944826	0.872844	0.051012	0.00486	0.952889			High	38
FALSE	High	PPDRGGLEEF	7	1116.53	27.77	1.289	1.004	0.964	1.285	1.338	1.041	21395784	27580212	21470812	20618652	0.241597	0.944826	0.872844	0.051012	0.00486	0.952889			High	38
FALSE	High	PPNIGGLEEF	14	1072.53	32.54	1.264	0.92	1.003	1.373	1.259	0.917	2.17195e+07	27444296	1.99842e+07	2.17953e+07	0.238333	0.847451	0.885733	0.0645412	0.00190495	0.982665			High	61
FALSE	High	PPNGGLEEF	3	959.447	30.92	12.416	1.368	4.852	9.075	2.559	0.282	2.2079e+06	27413844	3.0209e+06	10712359	0.736856	0.482188	0.00351279	0.988971	0.098066	0.0196392		Shared	High	52
FALSE	High	PHAGGLEEF	2	956.447	26.53	1000	1000	1000	0.989	9.784	9.896		27327252	27640442	2.79312e+06	2.65882e-17	2.6066e-17	3.0826e-17	0.0241685	1	2.95074e-08		Shared	High	39
FALSE	High	PAHGGLEEF	2	956.447	26.53	1000	1000	1000	0.989	9.784	9.896		27327252	27640442	2.79312e+06	2.65882e-17	2.6066e-17	3.0826e-17	0.0241685	1	2.95074e-08		Shared	High	39
FALSE	High	SPPSPGGLEEF	1	1116.52	31.34	1000	1000	1000	27.48	14.521	0.528		27093644	985934	1.8658e+06	2.65882e-17	2.6066e-17	3.0826e-17	0.785545	0.771239	0.477551			High	44
FALSE	High	PPVTGGLEEF	13	1045.52	33.73	1.121	0.834	0.719	1.344	1.559	1.16	2.38497e+07	2.67251e+07	19878746	17137135	0.222793	0.658575	0.489727	0.0589526	0.0105115	0.896686			High	78
FALSE	High	GPPPPGGLEEF	3	1096.53	33.87	46.561	5.799	6.235	8.029	7.468	0.93	566708	26386434	3.28657e+06	3.53346e+06	0.993701	0.000341997	0.834929	0.949057	0.973626	0.978538			High	44
FALSE	High	PPFAGGLEEF	9	1063.51	37.6	3.083	0.986	1.089	3.126	2.831	0.906	8543508	26340074	8.42574e+06	9.30427e+06	0.388096	0.931069	0.955669	0.319713	0.128325	0.984447			High	70
FALSE	High	GPPAIGGLEEF	38	1086.55	34.9	1.188	1.03	0.949	1.153	1.251	1.085	2.21321e+07	26283553	22797431	2.10096e+07	0.230348	0.969366	0.856431	0.0376908	0.00318872	0.952889			High	70
FALSE	High	PPPQPGGLEEF	5	1167.57	32.26	1000	1000	1000	4.763	46.695	9.804		25738090	5.40374e+06	551201	2.65882e-17	2.6066e-17	3.0826e-17	0.701113	0.0411901	3.36422e-08			High	52
FALSE	High	IPPPGGGLEEF	2	1112.56	36.39	1000	1000	1000	15.293	10.976	0.718		25705672	1.68087e+06	2.34201e+06	2.65882e-17	2.6066e-17	3.0826e-17	0.999224	0.959026	0.947262			High	49
FALSE	High	PPPTGGGLEEF	1	1100.53	32.31	94.301	3.033	6.146	31.093	15.342	0.493	271967	25646774	824846	1.67162e+06	0.892524	0.686702	0.954443	0.752183	0.728848	0.384927			High	46
FALSE	High	PPPGTGGLEEF	1	1100.53	32.31	94.301	3.033	6.146	31.093	15.342	0.493	271967	25646774	824846	1.67162e+06	0.892524	0.686702	0.954443	0.752183	0.728848	0.384927			High	43
FALSE	High	DPPPAGGLEEF	3	1128.52	32.81	1000	1000	1000	49.038	5.851	0.119		25593451	521908	4.37419e+06	2.65882e-17	2.6066e-17	3.0826e-17	0.502612	0.841207	5.97271e-06			High	56
FALSE	High	PPPDAGGLEEF	3	1128.52	32.81	1000	1000	1000	49.038	5.851	0.119		25593451	521908	4.37419e+06	2.65882e-17	2.6066e-17	3.0826e-17	0.502612	0.841207	5.97271e-06			High	56
FALSE	High	APPPFGGLEEF	3	1160.56	39.17	1000	1000	1000	17.74	9.64	0.543		25153188	1.41789e+06	2.6093e+06	2.65882e-17	2.6066e-17	3.0826e-17	0.987446	0.996163	0.518956			High	56
FALSE	High	PPPAFGGLEEF	3	1160.56	39.17	1000	1000	1000	17.74	9.64	0.543		25153188	1.41789e+06	2.6093e+06	2.65882e-17	2.6066e-17	3.0826e-17	0.987446	0.996163	0.518956			High	56
FALSE	High	PPISGGLEEF	34	1045.52	34.78	0.856	0.873	0.791	0.981	1.083	1.104	29325224	2.51168e+07	25595809	2.31819e+07	0.178638	0.744875	0.636515	0.0238041	0.00135988	0.934742			High	74
FALSE	High	PPTVGGLEEF	12	1045.52	34.78	1.061	0.826	0.742	1.284	1.43	1.114	23683313	2.51168e+07	19566862	1.75636e+07	0.215733	0.638203	0.534084	0.0465684	0.00865115	0.927016			High	77
FALSE	High	PPITGGLEEF	26	1059.54	36.13	1.424	1.089	1.048	1.307	1.359	1.04	1.73761e+07	2.4737e+07	1.8931e+07	1.82054e+07	0.249447	0.962386	0.917647	0.0515416	0.0057342	0.952889			High	78
FALSE	High	PPFTGGLEEF	9	1093.52	37.35	3.168	1.06	1.007	2.99	3.145	1.052	7.80612e+06	2.47328e+07	8.27227e+06	7.86321e+06	0.393037	0.998596	0.886509	0.350866	0.267253	0.952889			High	63
FALSE	High	DPPPYGGLEEF	3	1220.55	34.78	51.485	1.015	11.544	50.746	4.46	0.088	478870	24654477	485842	5.5279e+06	0.993701	0.847451	0.000100263	0.468989	0.597099	1.1818e-07			High	49
FALSE	High	YPPDPGGLEEF	4	1220.55	34.78	51.485	1.015	11.544	50.746	4.46	0.088	478870	24654477	485842	5.5279e+06	0.993701	0.847451	0.000100263	0.468989	0.597099	1.1818e-07			High	52
FALSE	High	DPPYPGGLEEF	4	1220.55	34.78	51.485	1.015	11.544	50.746	4.46	0.088	478870	24654477	485842	5.5279e+06	0.993701	0.847451	0.000100263	0.468989	0.597099	1.1818e-07			High	52
FALSE	High	PPSFGGLEEF	13	1079.5	34.28	2.212	0.949	0.848	2.332	2.608	1.118	11106721	2.45696e+07	1.0536e+07	9.42232e+06	0.320423	0.880156	0.74151	0.192498	0.106718	0.922659			High	74
FALSE	High	SPPFPGGLEEF	1	1176.56	35.34	58.104	5.433	6.71	10.695	8.659	0.81	422139	24527842	2293301	2832710	0.96736	0.0271031	0.874004	0.999224	1	0.967727			High	42
FALSE	High	APPYPGGLEEF	1	1176.56	35.34	58.104	5.433	6.71	10.695	8.659	0.81	422139	24527842	2293301	2832710	0.96736	0.0271031	0.874004	0.999224	1	0.967727			High	42
FALSE	High	PPPFTGGLEEF	2	1190.57	38.87	79.862	5.788	9.435	13.797	8.465	0.614	307044	24521144	1.77725e+06	2.89683e+06	0.92076	0.166587	0.813084	0.999224	1	0.734785			High	37
FALSE	High	MPPITGGLEEF	4	1190.58	38.87	79.862	5.788	9.435	13.797	8.465	0.614	307044	24521144	1.77725e+06	2.89683e+06	0.92076	0.166587	0.813084	0.999224	1	0.734785			High	37
FALSE	High	IPPMTGGLEEF	4	1190.58	38.87	79.862	5.788	9.435	13.797	8.465	0.614	307044	24521144	1.77725e+06	2.89683e+06	0.92076	0.166587	0.813084	0.999224	1	0.734785			High	37
FALSE	High	EPPPVGGLEEF	3	1170.57	35.49	1000		1000	1000	8.959	0.001		24512900		2736030	2.65882e-17		3.0826e-17	7.18125e-17	1	7.07742e-17			High	78
FALSE	High	IPPTPGGLEEF	6	1156.59	38.16	50.774	3.546	3.351	14.32	15.151	1.058	482021	24474014	1.70904e+06	1.61529e+06	0.993701	0.438368	0.939332	0.999224	0.736949	0.952889			High	37
FALSE	High	PPPYNGGLEEF	1	1219.56	33.84	1000	1000	1000	18.556	6.728	0.363		24157794	1.3019e+06	3.5907e+06	2.65882e-17	2.6066e-17	3.0826e-17	0.970119	0.957033	0.0950761			High	48
FALSE	High	PPPGSGGLEEF	2	1086.51	31.73	1000	1000	1000	36.778	17.895	0.487		24068144	654411	1.34498e+06	2.65882e-17	2.6066e-17	3.0826e-17	0.677021	0.57273	0.364176			High	42
FALSE	High	PPPSGGGLEEF	2	1086.51	31.73	1000	1000	1000	36.778	17.895	0.487		24068144	654411	1.34498e+06	2.65882e-17	2.6066e-17	3.0826e-17	0.677021	0.57273	0.364176			High	45
FALSE	High	PTEGGLEEF	3	1204.52	32.03	46.676	1.169	9.888	39.929	4.72	0.118	511791	23888422	598276	5060687	0.993701	0.898554	0.0156625	0.623854	0.694835	5.38457e-06	1xBiotin [N-Term]		High	26
FALSE	High	PETGGLEEF	2	1204.52	32.03	46.676	1.169	9.888	39.929	4.72	0.118	511791	23888422	598276	5060687	0.993701	0.898554	0.0156625	0.623854	0.694835	5.38457e-06	1xBiotin [N-Term]		High	26
FALSE	High	PTHGGLEEF	2	986.458	26.48	1000	1000		3.948	1000	1000		23871672	6.04622e+06		2.65882e-17	2.6066e-17		0.588011	9.99123e-17	7.07742e-17			High	40
FALSE	High	PHTGGLEEF	2	986.458	26.48	1000	1000		3.948	1000	1000		23871672	6.04622e+06		2.65882e-17	2.6066e-17		0.588011	9.99123e-17	7.07742e-17			High	40
FALSE	High	VMPPAAGGLEEF	2	1217.59	37.64	1000	1000	1000	12.977	6.697	0.516		23699270	1.82619e+06	3.5389e+06	2.65882e-17	2.6066e-17	3.0826e-17	0.999224	0.957033	0.443502			High	40
FALSE	High	QPPFPGGLEEF	3	1217.58	37.64	1000	1000	1000	12.977	6.697	0.516		23699270	1.82619e+06	3.5389e+06	2.65882e-17	2.6066e-17	3.0826e-17	0.999224	0.957033	0.443502			High	42
FALSE	High	IPPMQGGLEEF	8	1217.59	37.64	1000	1000	1000	12.977	6.697	0.516		23699270	1.82619e+06	3.5389e+06	2.65882e-17	2.6066e-17	3.0826e-17	0.999224	0.957033	0.443502			High	56
FALSE	High	MPPIQGGLEEF	8	1217.59	37.64	1000	1000	1000	12.977	6.697	0.516		23699270	1.82619e+06	3.5389e+06	2.65882e-17	2.6066e-17	3.0826e-17	0.999224	0.957033	0.443502			High	56
FALSE	High	PPPFQGGLEEF	4	1217.58	37.64	1000	1000	1000	12.977	6.697	0.516		23699270	1.82619e+06	3.5389e+06	2.65882e-17	2.6066e-17	3.0826e-17	0.999224	0.957033	0.443502			High	56
FALSE	High	PPFEGGLEEF	9	1121.51	36.85	2.376	0.832	1.037	2.856	2.29	0.802	9946100	2.36308e+07	8273603	1.03173e+07	0.338121	0.654873	0.913692	0.334755	0.0756259	0.967727			High	58
FALSE	High	PPIEGGLEEF	22	1087.53	35.58	1.379	0.913	0.902	1.51	1.528	1.012	1.69174e+07	23330095	15449149	15265986	0.247354	0.833626	0.823294	0.0732447	0.0105016	0.958645			High	74
FALSE	High	APPVPGGLEEF	3	1112.56	35.7	1000	1000	1000	11.531	15.5	1.344		22403822	1.94284e+06	1.44537e+06	2.65882e-17	2.6066e-17	3.0826e-17	0.999224	0.702765	0.651367			High	57
FALSE	High	APPPVGGLEEF	3	1112.56	35.7	1000	1000	1000	11.531	15.5	1.344		22403822	1.94284e+06	1.44537e+06	2.65882e-17	2.6066e-17	3.0826e-17	0.999224	0.702765	0.651367			High	56
FALSE	High	PPPNQGGLEEF	1	1184.56	31.08	1000	1000	1000	33.508	13.489	0.403		22246790	663934	1649237	2.65882e-17	2.6066e-17	3.0826e-17	0.733406	0.817976	0.159901			High	42
FALSE	High	FPPPSGGLEEF	4	1176.56	38.38	120.789	7.073	14.019	17.078	8.616	0.505	182398	2.20317e+07	1.29005e+06	2.55699e+06	0.860975	0.161581	0.697031	0.999224	1	0.41503			High	48
FALSE	High	GGGLEEF	1	708.32	29.45	1.572	1.126	1.051	1.396	1.495	1.071	13915125	21873316	15671631	14627441	0.25849	0.931906	0.92279	0.0663672	0.00810719	0.952889		Shared	High	36
FALSE	High	PPYNGGLEEF	7	1122.51	32.94	4.534	0.952	1.091	4.762	4.156	0.873	4.78088e+06	21677821	4.552e+06	5.21561e+06	0.480123	0.884982	0.957833	0.752183	0.597099	0.98892		Shared	High	62
FALSE	High	PPSAGGLEEF	4	1003.47	31.71	1.693	0.999	1.028	1.695	1.647	0.971	12715456	21529432	12698083	13071378	0.267991	0.944826	0.909739	0.110781	0.0123629	0.967727		Shared	High	80
FALSE	High	PPGTGGLEEF	1	1003.47	31.71	1.693	0.999	1.028	1.695	1.647	0.971	12715456	21529432	12698083	13071378	0.267991	0.944826	0.909739	0.110781	0.0123629	0.967727			High	66
FALSE	High	PPYEGGLEEF	6	1137.51	33.61	5.159	0.896	1.11	5.761	4.648	0.807	4150679	21415256	3.71711e+06	4.60772e+06	0.50364	0.794783	0.975913	0.822156	0.702448	0.967727			High	57
FALSE	High	PPPADGGLEEF	1	1128.52	31.94	1000	1000	1000	35.738	7.394	0.207		20988462	587293	2.83848e+06	2.65882e-17	2.6066e-17	3.0826e-17	0.706641	0.994539	0.00172692			High	29
FALSE	High	EPPGPGGLEEF	2	1128.52	31.94	1000	1000	1000	35.738	7.394	0.207		20988462	587293	2.83848e+06	2.65882e-17	2.6066e-17	3.0826e-17	0.706641	0.994539	0.00172692			High	44
FALSE	High	SPPYPGGLEEF	1	1192.55	34.45	1000	1000	1000	27.297	12.95	0.474		20970318	768229	1.61931e+06	2.65882e-17	2.6066e-17	3.0826e-17	0.817667	0.841207	0.32719			High	41
FALSE	High	PPATGGLEEF	9	1017.49	31.8	1.831	1.125	0.968	1.628	1.892	1.162	1.14045e+07	2.08806e+07	1.28275e+07	1.10377e+07	0.281057	0.932018	0.874004	0.110032	0.0580063	0.894919			High	76
FALSE	High	PPTAGGLEEF	8	1017.49	31.8	1.831	1.125	0.968	1.628	1.892	1.162	1.14045e+07	2.08806e+07	1.28275e+07	1.10377e+07	0.281057	0.932018	0.874004	0.110032	0.0580063	0.894919			High	73
FALSE	High	PPWKGGLEEF	4	1159.58	32.71	3.375	0.712	0.532	4.738	6.343	1.339	6180942	20861974	4.40268e+06	3.28894e+06	0.40497	0.340391	0.160884	0.734188	0.93289	0.658968			High	40
FALSE	High	PPYGGGLEEF	7	1065.49	33.51	4.845	0.867	1.222	5.586	3.966	0.71	4.27888e+06	20732992	3.71149e+06	5.22808e+06	0.495584	0.740812	0.955377	0.814151	0.570559	0.927016			High	63
FALSE	High	FPPPGGGLEEF	3	1146.55	38.63	71.241	2.741	8.671	25.995	8.216	0.316	286650	2.04214e+07	785596	2.48549e+06	0.933049	0.744822	0.835254	0.835703	1	0.0411543			High	54
FALSE	High	FPPPEGGLEEF	4	1218.57	38.38	1000	1000	1000	29.704	7.83	0.264		20363904	685565	2600760	2.65882e-17	2.6066e-17	3.0826e-17	0.7855	1	0.0123998			High	56
FALSE	High	EPPFPGGLEEF	2	1218.57	38.38	1000	1000	1000	29.704	7.83	0.264		20363904	685565	2600760	2.65882e-17	2.6066e-17	3.0826e-17	0.7855	1	0.0123998			High	44
FALSE	High	FPPEPGGLEEF	3	1218.57	38.38	1000	1000	1000	29.704	7.83	0.264		20363904	685565	2600760	2.65882e-17	2.6066e-17	3.0826e-17	0.7855	1	0.0123998			High	55
FALSE	High	EPPPFGGLEEF	3	1218.57	38.38	1000	1000	1000	29.704	7.83	0.264		20363904	685565	2600760	2.65882e-17	2.6066e-17	3.0826e-17	0.7855	1	0.0123998			High	44
FALSE	High	EPPPYGGLEEF	2	1234.56	34.79	1000	1000	1000	28.004	5.731	0.205		20147252	719450	3515767	2.65882e-17	2.6066e-17	3.0826e-17	0.822316	0.865037	0.00157818			High	63
FALSE	High	SGGLEEF	2	738.33	29.34	1.51	1.129	1.044	1.338	1.447	1.081	13265189	20035354	14972772	13847850	0.252747	0.931069	0.9157	0.0522025	0.0107967	0.952889		Shared	High	42
FALSE	High	PPQGGGLEEF	9	1030.48	30.82	1.046	0.763	0.716	1.371	1.459	1.064	1.91513e+07	2.00241e+07	1.46047e+07	13721828	0.215001	0.456547	0.485813	0.0550637	0.0147717	0.952889			High	70
FALSE	High	YPPMPGGLEEF	4	1236.56	37.61	1000	1000	1000	13.466	5.398	0.401		19848743	1.47401e+06	3.67725e+06	2.65882e-17	2.6066e-17	3.0826e-17	0.999224	0.841207	0.156928			High	30
FALSE	High	MPPYPGGLEEF	3	1236.56	37.61	1000	1000	1000	13.466	5.398	0.401		19848743	1.47401e+06	3.67725e+06	2.65882e-17	2.6066e-17	3.0826e-17	0.999224	0.841207	0.156928			High	29
FALSE	High	APPTPGGLEEF	2	1114.54	32.85	61.368	4.413	4.117	13.907	14.905	1.072	322894	19815438	1.42483e+06	1329452	0.958032	0.3042	0.982951	0.999224	0.749201	0.952889			High	54
FALSE	High	DPPSPGGLEEF	1	1144.52	31.72	1000	1000	1000	33.143	4.956	0.15		19718398	594947	3.97884e+06	2.65882e-17	2.6066e-17	3.0826e-17	0.773876	0.750734	7.82797e-05			High	62
FALSE	High	SPPDPGGLEEF	1	1144.52	31.72	1000	1000	1000	33.143	4.956	0.15		19718398	594947	3.97884e+06	2.65882e-17	2.6066e-17	3.0826e-17	0.773876	0.750734	7.82797e-05			High	62
FALSE	High	PPVSGGLEEF	8	1031.5	32.8	1.334	0.991	0.894	1.346	1.492	1.108	14539799	1.93919e+07	14407463	1.29988e+07	0.244624	0.931906	0.813084	0.0642574	0.0245452	0.927016			High	71
FALSE	High	PPNGGGLEEF	8	1016.47	30.73	1.303	0.98	0.972	1.329	1.339	1.008	1.47924e+07	1.92673e+07	14497161	1.43855e+07	0.242942	0.921412	0.876428	0.0623262	0.0114308	0.964419			High	76
FALSE	High	PPAQGGLEEF	8	1044.5	30.94	2.16	1.03	0.998	2.097	2.163	1.032	8.9199e+06	19262995	9.18736e+06	8905858	0.315118	0.969366	0.885733	0.328968	0.128201	0.952889			High	74
FALSE	High	TTGGLEEF	6	1079.47	30.88	1.606	1.01	0.976	1.589	1.646	1.035	1.18807e+07	19075725	12002150	1.15924e+07	0.261932	0.947029	0.878298	0.175944	0.0361556	0.952889	1xBiotin [N-Term]		High	34
FALSE	High	PPQSGGLEEF	5	1060.49	30.51	1.323	1.033	1.012	1.281	1.308	1.021	14317116	1.8947e+07	1.47958e+07	14486043	0.24461	0.970915	0.891039	0.0566007	0.010408	0.952889			High	71
FALSE	High	PPWPGGLEEF	11	1128.54	40.18	41.205	1.464	17.525	28.142	2.351	0.084	459009	1.89136e+07	672075	8.04417e+06	0.986634	0.979426	6.10694e-09	0.845565	0.15998	5.88328e-08			High	56
FALSE	High	NPPYPGGLEEF	2	1219.56	34.28	1000			1000	1000			18664548			2.65882e-17			7.18125e-17	9.99123e-17				High	48
FALSE	High	PPPNYGGLEEF	2	1219.56	34.28	1000			1000	1000			18664548			2.65882e-17			7.18125e-17	9.99123e-17				High	49
FALSE	High	NPPPYGGLEEF	2	1219.56	34.28	1000			1000	1000			18664548			2.65882e-17			7.18125e-17	9.99123e-17				High	49
FALSE	High	PPPEQGGLEEF	1	1199.56	31.67	1000		1000	1000	14.141	0.001		18651854		1.319e+06	2.65882e-17		3.0826e-17	7.18125e-17	0.779853	7.07742e-17			High	40
FALSE	High	EPPQPGGLEEF	1	1199.56	31.67	1000		1000	1000	14.141	0.001		18651854		1.319e+06	2.65882e-17		3.0826e-17	7.18125e-17	0.779853	7.07742e-17			High	39
FALSE	High	PPAAGGLEEF	6	987.478	32.02	1.832	1.012	1.079	1.81	1.698	0.938	10170429	18631848	1.02939e+07	1.09728e+07	0.281057	0.949964	0.943497	0.246971	0.0358817	0.974581		Shared	High	78
FALSE	High	PPNTGGLEEF	8	1060.49	30.51	1.087	1.017	1.001	1.069	1.086	1.016	17122973	18613819	17420249	17143817	0.219224	0.958792	0.885733	0.0237495	0.00157931	0.952889		Shared	High	65
FALSE	High	PPENGGLEEF	8	1088.49	31.01	1.263	0.886	1.066	1.426	1.185	0.831	14527529	1.83446e+07	12865703	15484349	0.238333	0.773239	0.936347	0.136541	0.00534623	0.967727			High	77
FALSE	High	EPPGGGGLEEF	3	1088.49	31.01	1.263	0.886	1.066	1.426	1.185	0.831	14527529	1.83446e+07	12865703	15484349	0.238333	0.773239	0.936347	0.136541	0.00534623	0.967727			High	62
FALSE	High	GPPGEGGLEEF	3	1088.49	31.01	1.263	0.886	1.066	1.426	1.185	0.831	14527529	1.83446e+07	12865703	15484349	0.238333	0.773239	0.936347	0.136541	0.00534623	0.967727			High	50
FALSE	High	GPPADGGLEEF	5	1088.49	31.01	1.263	0.886	1.066	1.426	1.185	0.831	14527529	1.83446e+07	12865703	15484349	0.238333	0.773239	0.936347	0.136541	0.00534623	0.967727			High	59
FALSE	High	PPQDGGLEEF	10	1088.49	31.01	1.263	0.886	1.066	1.426	1.185	0.831	14527529	1.83446e+07	12865703	15484349	0.238333	0.773239	0.936347	0.136541	0.00534623	0.967727			High	65
FALSE	High	PPINGGLEEF	8	1072.53	32.54	1.188	0.886	0.916	1.342	1.296	0.966	1.53954e+07	1.82901e+07	13632958	14109061	0.230348	0.773239	0.834929	0.0831397	0.0130091	0.967727			High	77
FALSE	High	YPPPIGGLEEF	14	1218.6	39.36	294.674	20.515	33.676	14.364	8.75	0.609	61368	1.80836e+07	1.25897e+06	2.06665e+06	0.709106	0.0100345	0.510859	0.999224	1	0.724521			High	70
FALSE	High	EPPPDGGLEEF	2	1186.53	32.21	1000		1000	1000	4.219	0.001		17951960		4.25532e+06	2.65882e-17		3.0826e-17	7.18125e-17	0.717996	7.07742e-17			High	50
FALSE	High	PPRYGGLEEF	3	1164.57	30.47	1.875	0.963	0.783	1.946	2.395	1.23	9554816	17915438	9204505	7481172	0.283525	0.898554	0.620325	0.31445	0.160002	0.815119			High	28
FALSE	High	PPQAGGLEEF	8	1044.5	30.94	1.305	0.927	1.034	1.407	1.262	0.897	1.36829e+07	17852292	1.26847e+07	14148672	0.242942	0.853101	0.913526	0.136957	0.0111481	0.98892			High	74
FALSE	High	PPFGGGLEEF	8	1049.49	37.15	2.602	0.968	1.067	2.687	2.439	0.908	6806956	1.77135e+07	6.59142e+06	7.26137e+06	0.351325	0.898554	0.936347	0.446257	0.165855	0.98311			High	62
FALSE	High	PPEIGGLEEF	30	1087.53	36.7	1.232	0.963	0.888	1.28	1.387	1.084	1.41825e+07	1.74793e+07	1.36526e+07	12599430	0.235852	0.898554	0.812041	0.115977	0.0163293	0.952889			High	74
FALSE	High	PPSVGGLEEF	8	1031.5	34.5	1.727	1.058	1.03	1.632	1.676	1.027	1.00306e+07	17320386	10612608	1.03334e+07	0.271584	0.998596	0.910061	0.228061	0.0538309	0.952889			High	73
FALSE	High	PPSYGGLEEF	10	1095.5	33.34	2.477	1.01	1.037	2.452	2.389	0.974	6.98306e+06	1.72999e+07	7054952	7.24154e+06	0.345562	0.947029	0.913692	0.403741	0.159523	0.967727			High	74
FALSE	High	DPPPVGGLEEF	3	1156.55	35.39	1000		1000	1000	5.044	0.001		1.72941e+07		3.42866e+06	2.65882e-17		3.0826e-17	7.18125e-17	0.865037	7.07742e-17			High	53
FALSE	High	PPDAGGLEEF	8	1031.47	31.51	1.124	0.998	1.037	1.127	1.084	0.962	1.52718e+07	1.71727e+07	1.52364e+07	1.58376e+07	0.223037	0.944734	0.913692	0.0546426	0.00473794	0.967727			High	55
FALSE	High	EPPEPGGLEEF	2	1200.54	32.23	1000		1000	1000	16.774	0.001		16971684		1.01177e+06	2.65882e-17		3.0826e-17	7.18125e-17	0.694835	7.07742e-17			High	46
FALSE	High	PPVVGGLEEF	8	1043.54	36.56	1.747	1.231	1.043	1.418	1.674	1.18	9692311	1.69288e+07	11935638	1.01138e+07	0.272399	0.822718	0.9157	0.179605	0.0527651	0.874717			High	77
FALSE	High	PPPDYGGLEEF	2	1220.55	34.78	35.191	1.015	8.277	34.686	4.252	0.123	478870	16851828	485842	3.96362e+06	0.964083	0.847451	0.104607	0.772778	0.750734	8.26753e-06			High	48
FALSE	High	PPPGGLE	5	666.346	23.1	1000		1000	1000	6.039	0.001		16828520		2.78678e+06	2.65882e-17		3.0826e-17	7.18125e-17	0.96901	7.07742e-17		Shared	High	43
FALSE	High	PVIGGLEEF	12	960.504	37.2	1000	1000	1000	0.103	41.151	397.967		1.67002e+07	1.61505e+08	405826	2.65882e-17	2.6066e-17	3.0826e-17	5.46354e-07	0.16434	7.07742e-17			High	60
FALSE	High	TPPPTGGLEEF	1	1144.55	32.55	1000		1000	1000	16.537	0.001		16604688		1.00411e+06	2.65882e-17		3.0826e-17	7.18125e-17	0.694835	7.07742e-17			High	45
FALSE	High	PPPYIGGLEEF	8	1218.6	39.36	270.524	19.104	33.676	14.161	8.033	0.567	61368	1.66015e+07	1.17236e+06	2.06665e+06	0.714151	0.0135335	0.510859	0.999224	1	0.596065			High	48
FALSE	High	PPPHHGGLEEF	2	1216.57	24.36	1000		1000	1000	14.198	0.001		16591821		1.16859e+06	2.65882e-17		3.0826e-17	7.18125e-17	0.773212	7.07742e-17			High	30
FALSE	High	GPPSMGGLEEF	6	1120.5	30.81	1.41	0.948	1.166	1.487	1.209	0.813	11705025	16499173	11096547	13651388	0.248817	0.880107	0.992805	0.222813	0.00922445	0.967727			High	38
FALSE	High	GPPMSGGLEEF	4	1120.5	30.81	1.41	0.948	1.166	1.487	1.209	0.813	11705025	16499173	11096547	13651388	0.248817	0.880107	0.992805	0.222813	0.00922445	0.967727			High	29
FALSE	High	PPVQGGLEEF	5	1072.53	32.54	1.048	0.884	0.855	1.186	1.226	1.034	15690150	1.64449e+07	1.38696e+07	13412879	0.215001	0.773239	0.752852	0.102059	0.00912643	0.952889			High	78
FALSE	High	PPKFGGLEEF	3	1120.57	33.36	1.212	0.787	0.684	1.541	1.771	1.149	13531662	16400444	10643630	9261143	0.233694	0.523432	0.423606	0.240245	0.0611293	0.910672			High	31
FALSE	High	PPKYGGLEEF	2	1136.56	30.3	1.225	0.814	0.65	1.505	1.885	1.252	13341884	16349172	10860452	8675543	0.235095	0.60187	0.353724	0.221321	0.0750895	0.785523			High	38
FALSE	High	PPNVGGLEEF	5	1058.52	34.21	1.111	0.871	0.988	1.276	1.125	0.882	1.46361e+07	16256426	12742634	1.44544e+07	0.221492	0.744822	0.882892	0.131828	0.00648407	0.994608			High	67
FALSE	High	GPPGVGGLEEF	6	1058.52	34.21	1.111	0.871	0.988	1.276	1.125	0.882	1.46361e+07	16256426	12742634	1.44544e+07	0.221492	0.744822	0.882892	0.131828	0.00648407	0.994608			High	65
FALSE	High	PIYGGLEEF	4	1024.5	36.37	1000	1000		25.858	1000	1000		1.62247e+07	627465		2.65882e-17	2.6066e-17		0.866031	9.99123e-17	7.07742e-17		Shared	High	53
FALSE	High	GPPPDGGLEEF	1	1114.51	31.93	1000			1000	1000			15793066			2.65882e-17			7.18125e-17	9.99123e-17				High	44
FALSE	High	DPPGPGGLEEF	1	1114.51	31.93	1000			1000	1000			15793066			2.65882e-17			7.18125e-17	9.99123e-17				High	44
FALSE	High	DPPPGGGLEEF	1	1114.51	31.93	1000			1000	1000			15793066			2.65882e-17			7.18125e-17	9.99123e-17				High	44
FALSE	High	GPPFPGGLEEF	1	1146.55	38.63	55.018	2.741	6.921	20.075	7.949	0.396	286650	15770826	785596	1.98399e+06	0.933049	0.744822	0.885733	0.954608	1	0.148417			High	43
FALSE	High	IPPMGGGLEEF	2	1146.55	38.63	55.018	2.741	6.921	20.075	7.949	0.396	286650	15770826	785596	1.98399e+06	0.933049	0.744822	0.885733	0.954608	1	0.148417			High	41
FALSE	High	MPPIGGGLEEF	2	1146.55	38.63	55.018	2.741	6.921	20.075	7.949	0.396	286650	15770826	785596	1.98399e+06	0.933049	0.744822	0.885733	0.954608	1	0.148417			High	41
FALSE	High	PPPFGGGLEEF	2	1146.55	38.63	55.018	2.741	6.921	20.075	7.949	0.396	286650	15770826	785596	1.98399e+06	0.933049	0.744822	0.885733	0.954608	1	0.148417			High	45
FALSE	High	PPPFSGGLEEF	2	1176.56	38.38	86.352	5.028	11.023	17.174	7.834	0.456	182398	15750508	917132	2.01062e+06	0.886677	0.337312	0.835254	0.999224	1	0.283552			High	31
FALSE	High	MPPISGGLEEF	2	1176.56	38.38	86.352	5.028	11.023	17.174	7.834	0.456	182398	15750508	917132	2.01062e+06	0.886677	0.337312	0.835254	0.999224	1	0.283552			High	27
FALSE	High	IPPMSGGLEEF	2	1176.56	38.38	86.352	5.028	11.023	17.174	7.834	0.456	182398	15750508	917132	2.01062e+06	0.886677	0.337312	0.835254	0.999224	1	0.283552			High	27
FALSE	High	YPPPVGGLEEF	5	1204.59	37.62	1000	1000	1000	5.198	2.132	0.41		15730414	3.02635e+06	7.37744e+06	2.65882e-17	2.6066e-17	3.0826e-17	0.835703	0.128325	0.175642			High	69
FALSE	High	PTAGGLEEF	2	920.436	30.99	1000	1000		7.713	1000	1000		15538326	2.01469e+06		2.65882e-17	2.6066e-17		0.989306	9.99123e-17	7.07742e-17			High	55
FALSE	High	PATGGLEEF	1	920.436	30.99	1000	1000		7.713	1000	1000		15538326	2.01469e+06		2.65882e-17	2.6066e-17		0.989306	9.99123e-17	7.07742e-17			High	54
FALSE	High	PPTQGGLEEF	7	1074.51	31.26	1.646	1.757	1.104	0.937	1.492	1.592	9.30368e+06	1.53152e+07	16343710	10268023	0.263835	0.177332	0.971153	0.0461229	0.0313715	0.387842			High	52
FALSE	High	PPVEGGLEEF	9	1073.51	33.22	1.087	0.833	0.744	1.304	1.461	1.121	1.40929e+07	1.53136e+07	1.17452e+07	1.04802e+07	0.219224	0.658575	0.538016	0.179605	0.0321577	0.922659			High	78
FALSE	High	FPPPPGGLEEF	9	1186.58	40.67	429.508	58.563	26.41	7.334	16.263	2.217	35643.6	1.53092e+07	2087409	941339	0.472335	6.50516e-06	0.588776	0.985477	0.730475	0.0835738			High	52
FALSE	High	PPTDGGLEEF	5	1061.48	31.07	1.575	0.931	1.015	1.693	1.552	0.917	9612626	1.51427e+07	8946749	9.75738e+06	0.2585	0.862678	0.894111	0.279904	0.0361556	0.982665			High	74
FALSE	High	IPPMEGGLEEF	2	1218.57	38.38	1000	1000	1000	22.053	8.107	0.368		15118712	685565	1.86501e+06	2.65882e-17	2.6066e-17	3.0826e-17	0.939502	1	0.101043			High	33
FALSE	High	PPPFEGGLEEF	1	1218.57	38.38	1000	1000	1000	22.053	8.107	0.368		15118712	685565	1.86501e+06	2.65882e-17	2.6066e-17	3.0826e-17	0.939502	1	0.101043			High	33
FALSE	High	PPPEFGGLEEF	1	1218.57	38.38	1000	1000	1000	22.053	8.107	0.368		15118712	685565	1.86501e+06	2.65882e-17	2.6066e-17	3.0826e-17	0.939502	1	0.101043			High	26
FALSE	High	MPPIEGGLEEF	2	1218.57	38.38	1000	1000	1000	22.053	8.107	0.368		15118712	685565	1.86501e+06	2.65882e-17	2.6066e-17	3.0826e-17	0.939502	1	0.101043			High	33
FALSE	High	PPPTDGGLEEF	2	1158.53	32.45	1000		1000	1000	4.542	0.001		15098042		3.32381e+06	2.65882e-17		3.0826e-17	7.18125e-17	0.865037	7.07742e-17			High	43
FALSE	High	PPPWGGLEEF	1	1128.54	40.18	48.347	1.756	20.231	27.527	2.39	0.087	310790	15025908	545862	6287506	0.878488	0.947029	8.96964e-08	0.866031	0.293019	1.0111e-07		Shared	High	34
FALSE	High	PPQNGGLEEF	7	1087.51	30.43	1.147	0.889	0.966	1.29	1.188	0.921	1.30828e+07	1.50076e+07	1.16349e+07	12632439	0.224511	0.781408	0.874004	0.178523	0.0133199	0.981121			High	74
FALSE	High	QPPGGGGLEEF	3	1087.51	30.43	1.147	0.889	0.966	1.29	1.188	0.921	1.30828e+07	1.50076e+07	1.16349e+07	12632439	0.224511	0.781408	0.874004	0.178523	0.0133199	0.981121			High	65
FALSE	High	PPPGAGGLEEF	1	1070.52	32.63	1.645	0.001	0.218	1000	7.564	0.001	9047155	14884537		1.96789e+06	0.263835	2.6066e-17	0.000608554	7.18125e-17	1	7.07742e-17			High	38
FALSE	High	PPPQGGLEEF	2	1070.52	32.63	1.645	0.001	0.218	1000	7.564	0.001	9047155	14884537		1.96789e+06	0.263835	2.6066e-17	0.000608554	7.18125e-17	1	7.07742e-17		Shared	High	40
FALSE	High	PPVGGGLEEF	3	1001.49	33.27	2.82	1.555	1.104	1.813	2.554	1.408	5235382	14765588	8.14305e+06	5.78179e+06	0.448289	0.353003	0.971153	0.322926	0.354107	0.569403			High	76
FALSE	High	PPPFPGGLEEF	3	1186.58	40.67	413.876	58.563	26.41	7.067	15.671	2.217	35643.6	1.4752e+07	2087409	941339	0.437423	6.50516e-06	0.588776	0.979256	0.750734	0.0835738			High	43
FALSE	High	PPFQGGLEEF	3	1120.53	36.25	3.795	1.049	1.054	3.618	3.601	0.995	3.80596e+06	14444984	3.99306e+06	4011159	0.565637	0.992726	0.933449	0.733406	0.709983	0.967727			High	57
FALSE	High	PPIDGGLEEF	24	1073.51	34.68	1.8	0.851	1.291	2.116	1.394	0.659	8025458	1.44421e+07	6.82597e+06	1.03601e+07	0.279058	0.70644	0.910061	0.370115	0.0236138	0.858131			High	71
FALSE	High	PPRFGGLEEF	4	1148.57	33.57	1.455	0.796	0.737	1.827	1.974	1.08	9731211	14156405	7.74674e+06	7170139	0.249447	0.552003	0.525413	0.331964	0.165855	0.952889			High	37
FALSE	High	PPFRGGLEEF	4	1148.57	33.57	1.455	0.796	0.737	1.827	1.974	1.08	9731211	14156405	7.74674e+06	7170139	0.249447	0.552003	0.525413	0.331964	0.165855	0.952889			High	37
FALSE	High	PVYGGLEEF	2	1010.48	34.96	1000	1000		0.946	1000	1000		14133992	14936255		2.65882e-17	2.6066e-17		0.0721426	9.99123e-17	7.07742e-17			High	47
FALSE	High	PPSMGGLEEF	4	1063.48	31.31	2.193	1.027	1.177	2.135	1.863	0.873	6.40047e+06	14037989	6575797	7533253	0.372092	0.968213	0.985473	0.402059	0.141082	0.98892			High	32
FALSE	High	PPMSGGLEEF	4	1063.48	31.31	2.193	1.027	1.177	2.135	1.863	0.873	6.40047e+06	14037989	6575797	7533253	0.372092	0.968213	0.985473	0.402059	0.141082	0.98892			High	32
FALSE	High	APPGVGGLEEF	5	1072.53	34.08	0.878	0.85	0.927	1.032	0.947	0.917	15960391	1.401e+07	13571726	1.47974e+07	0.182219	0.70644	0.834929	0.11816	0.00462764	0.982665			High	62
FALSE	High	GPPAVGGLEEF	6	1072.53	34.08	0.878	0.85	0.927	1.032	0.947	0.917	15960391	1.401e+07	13571726	1.47974e+07	0.182219	0.70644	0.834929	0.11816	0.00462764	0.982665			High	62
FALSE	High	ITGGLEEF	8	1091.51	32.87	1.768	1.124	1.162	1.573	1.521	0.967	7.90867e+06	13981395	8.89089e+06	9.19042e+06	0.283456	0.932018	0.994305	0.265765	0.0344647	0.967727	1xBiotin [N-Term]		High	31
FALSE	High	TIGGLEEF	8	1091.51	32.87	1.768	1.124	1.162	1.573	1.521	0.967	7.90867e+06	13981395	8.89089e+06	9.19042e+06	0.283456	0.932018	0.994305	0.265765	0.0344647	0.967727	1xBiotin [N-Term]		High	31
FALSE	High	PPADGGLEEF	7	1031.47	31.51	1.396	0.985	1.105	1.417	1.263	0.891	9.96062e+06	1.39044e+07	9.81257e+06	1.1009e+07	0.248107	0.930874	0.971153	0.223573	0.0146282	0.994608		Shared	High	55
FALSE	High	PPEGGGLEEF	7	1031.47	31.51	1.148	0.941	1.018	1.22	1.128	0.924	12110398	1.39044e+07	1.13956e+07	1.23283e+07	0.224511	0.871859	0.895762	0.142418	0.0104058	0.981121			High	55
FALSE	High	PPGEGGLEEF	4	1031.47	31.51	1.396	0.985	1.105	1.417	1.263	0.891	9.96062e+06	1.39044e+07	9.81257e+06	1.1009e+07	0.248107	0.930874	0.971153	0.223573	0.0146282	0.994608			High	55
FALSE	High	PPEFGGLEEF	8	1121.51	36.85	1.56	0.737	0.867	2.115	1.799	0.85	8.79779e+06	1.37231e+07	6.48741e+06	7628772	0.257203	0.398135	0.77761	0.430897	0.133308	0.981121			High	68
FALSE	High	PPSGGGLEEF	5	989.457	31.01	1.291	0.891	1.421	1.449	0.908	0.627	1.0548e+07	1.36179e+07	9399294	1.49902e+07	0.241597	0.782711	0.839769	0.241705	0.00462764	0.780979			High	73
FALSE	High	SPPPGGGLEEF	1	1086.51	31.73	1000	1000	1000	20.741	10.092	0.487		13572979	654411	1.34498e+06	2.65882e-17	2.6066e-17	3.0826e-17	0.94858	0.951137	0.364176			High	44
FALSE	High	PPASGGLEEF	4	1003.47	31.05	1.861	1.015	0.949	1.832	1.96	1.07	7.28094e+06	13547978	7393315	6.91094e+06	0.340585	0.954753	0.856431	0.350866	0.200546	0.952889		Shared	High	77
FALSE	High	PPTGGGLEEF	4	1003.47	31.05	1.861	1.015	0.949	1.832	1.96	1.07	7.28094e+06	13547978	7393315	6.91094e+06	0.340585	0.954753	0.856431	0.350866	0.200546	0.952889			High	76
FALSE	High	PPESGGLEEF	6	1061.48	31.07	1.481	0.942	0.927	1.572	1.598	1.016	8.99641e+06	13326215	8476271	8.34113e+06	0.250203	0.871859	0.834929	0.269458	0.0900798	0.952889			High	78
FALSE	High	PPSEGGLEEF	5	1061.48	31.07	1.481	0.942	0.927	1.572	1.598	1.016	8.99641e+06	13326215	8476271	8.34113e+06	0.250203	0.871859	0.834929	0.269458	0.0900798	0.952889			High	68
FALSE	High	GPPAAGGLEEF	7	1044.5	30.94	1.32	0.946	0.986	1.395	1.339	0.96	9842129	1.29904e+07	9.31456e+06	9701834	0.244521	0.880107	0.882892	0.228061	0.0474038	0.967727			High	61
FALSE	High	APPGAGGLEEF	6	1044.5	30.94	1.32	0.946	0.986	1.395	1.339	0.96	9842129	1.29904e+07	9.31456e+06	9701834	0.244521	0.880107	0.882892	0.228061	0.0474038	0.967727			High	58
FALSE	High	PPPGDGGLEEF	2	1114.51	31.96	1000		1000	1000	6.26	0.001		12901552		2.06096e+06	2.65882e-17		3.0826e-17	7.18125e-17	1	7.07742e-17			High	44
FALSE	High	PPSNGGLEEF	7	1046.48	30.46	1.373	1.019	1.066	1.347	1.287	0.955	9.38465e+06	12880445	9.5592e+06	1.00082e+07	0.246778	0.959139	0.936347	0.222813	0.0393729	0.967727			High	74
FALSE	High	PPNSGGLEEF	10	1046.48	30.46	1.373	1.019	1.066	1.347	1.287	0.955	9.38465e+06	12880445	9.5592e+06	1.00082e+07	0.246778	0.959139	0.936347	0.222813	0.0393729	0.967727			High	74
FALSE	High	PPPYAGGLEEF	1	1176.56	35.34	1000	1000	1000	20.128	13.203	0.656		12839475	637900	972433	2.65882e-17	2.6066e-17	3.0826e-17	0.948375	0.841207	0.854736			High	41
FALSE	High	PPTFGGLEEF	9	1093.52	37.35	2.034	1.032	0.983	1.971	2.069	1.049	6.29399e+06	12801590	6.49374e+06	6.18878e+06	0.395554	0.969366	0.882892	0.419929	0.266168	0.952889			High	61
FALSE	High	PPPNGGGLEEF	1	1113.52	31.4	1000		1000	1000	12.963	0.001		12786948		986439	2.65882e-17		3.0826e-17	7.18125e-17	0.847477	7.07742e-17			High	36
FALSE	High	PVKGGLEEF	7	975.515	27.54	1000	1000		0.019	1000	1000		12687095	664605551		2.65882e-17	2.6066e-17		3.73772e-12	9.99123e-17	7.07742e-17			High	54
FALSE	High	PPPSDGGLEEF	1	1144.52	31.74	1000		1000	1000	8.126	0.001		12676748		1.56012e+06	2.65882e-17		3.0826e-17	7.18125e-17	0.994539	7.07742e-17			High	35
FALSE	High	PPSSGGLEEF	8	1019.47	30.58	1.537	1.064	0.989	1.444	1.554	1.076	8213240	1.26241e+07	8.7402e+06	8125849	0.298784	0.992726	0.883672	0.242817	0.10039	0.952889			High	76
FALSE	High	PPANGGLEEF	4	1030.48	30.82	1.052	0.656	0.637	1.604	1.651	1.029	1.19022e+07	12522339	7806902	7586206	0.215001	0.214077	0.329208	0.32325	0.141012	0.952889		Shared	High	64
FALSE	High	PPGQGGLEEF	5	1030.48	30.82	1.052	0.656	0.637	1.604	1.651	1.029	1.19022e+07	12522339	7806902	7586206	0.215001	0.214077	0.329208	0.32325	0.141012	0.952889			High	73
FALSE	High	PPPHKGGLEEF	1	1207.61	24.14	1000			1000	1000			12388725			2.65882e-17			7.18125e-17	9.99123e-17				High	28
FALSE	High	PPPKHGGLEEF	1	1207.61	24.14	1000			1000	1000			12388725			2.65882e-17			7.18125e-17	9.99123e-17				High	28
FALSE	High	DPPFPGGLEEF	2	1204.55	38.56	65.968	2.296	10.936	28.726	6.032	0.21	187435	1.23648e+07	430434	2.04977e+06	0.497273	0.84791	0.833537	0.822156	1	0.00195507			High	38
FALSE	High	DPPPFGGLEEF	2	1204.55	38.56	65.968	2.296	10.936	28.726	6.032	0.21	187435	1.23648e+07	430434	2.04977e+06	0.497273	0.84791	0.833537	0.822156	1	0.00195507			High	39
FALSE	High	PPPDFGGLEEF	3	1204.55	38.56	65.968	2.296	10.936	28.726	6.032	0.21	187435	1.23648e+07	430434	2.04977e+06	0.497273	0.84791	0.833537	0.822156	1	0.00195507			High	42
FALSE	High	PPTTGGLEEF	8	1047.5	31.75	1.332	1	1.001	1.332	1.331	0.999	9.20409e+06	12263717	9.20763e+06	9.21557e+06	0.253059	0.944826	0.885733	0.222813	0.0527651	0.967727			High	70
FALSE	High	GPPVPGGLEEF	1	1098.55	35.41	1000			1000	1000			12117606			2.65882e-17			7.18125e-17	9.99123e-17				High	49
FALSE	High	PIVGGLEEF	6	960.504	37.2	1000	1000	1000	0.102	29.552	289.158		11992992	117348009	405826	2.65882e-17	2.6066e-17	3.0826e-17	5.11831e-07	0.481	7.07742e-17		Shared	High	54
FALSE	High	PSHGGLEEF	2	972.442	26.27	1000	1000	1000	0.699	4.466	6.391		11992597	17161560	2.6853e+06	2.65882e-17	2.6066e-17	3.0826e-17	0.0369487	0.951137	8.67213e-06			High	39
FALSE	High	PHSGGLEEF	3	972.442	26.27	1000	1000	1000	0.699	4.466	6.391		11992597	17161560	2.6853e+06	2.65882e-17	2.6066e-17	3.0826e-17	0.0369487	0.951137	8.67213e-06			High	39
FALSE	High	PPETGGLEEF	10	1075.49	31.67	1.111	0.865	0.89	1.284	1.248	0.972	10646262	11828970	9.2137e+06	9.47983e+06	0.221492	0.740812	0.812041	0.222813	0.0512849	0.967727			High	78
FALSE	High	PPTEGGLEEF	6	1075.49	31.67	1.111	0.865	0.89	1.284	1.248	0.972	10646262	11828970	9.2137e+06	9.47983e+06	0.221492	0.740812	0.812041	0.222813	0.0512849	0.967727			High	71
FALSE	High	PPPGYGGLEEF	1	1162.54	34.56	1000	1000	1000	22.877	7.791	0.341		11824312	516863	1.51776e+06	2.65882e-17	2.6066e-17	3.0826e-17	0.883484	0.994539	0.0665145			High	45
FALSE	High	PPPYGGGLEEF	1	1162.54	34.56	1000	1000	1000	22.877	7.791	0.341		11824312	516863	1.51776e+06	2.65882e-17	2.6066e-17	3.0826e-17	0.883484	0.994539	0.0665145			High	47
FALSE	High	DPPPEGGLEEF	1	1186.53	32.21	1000		1000	1000	4.078	0.001		11716236		2.87335e+06	2.65882e-17		3.0826e-17	7.18125e-17	0.924176	7.07742e-17			High	58
FALSE	High	PPPDEGGLEEF	1	1186.53	32.21	1000		1000	1000	4.078	0.001		11716236		2.87335e+06	2.65882e-17		3.0826e-17	7.18125e-17	0.924176	7.07742e-17			High	58
FALSE	High	PPPEDGGLEEF	1	1186.53	32.21	1000		1000	1000	4.078	0.001		11716236		2.87335e+06	2.65882e-17		3.0826e-17	7.18125e-17	0.924176	7.07742e-17			High	50
FALSE	High	PPGVGGLEEF	4	1001.49	34.63	1.693	1.183	1.126	1.431	1.504	1.051	6853865	11602622	8.10833e+06	7.71634e+06	0.393765	0.871859	0.982951	0.32325	0.119515	0.952889		Shared	High	66
FALSE	High	PPDIGGLEEF	28	1073.51	34.68	0.812	1.037	0.821	0.783	0.989	1.264	1.40745e+07	1.14275e+07	1.46012e+07	11552919	0.17051	0.978051	0.696955	0.0771729	0.00819583	0.764397			High	59
FALSE	High	PPEGGLEEF	5	974.447	31.46	17.838	0.001	24.552	1000	0.727	0.001	639285	11403251		15695810	0.79134	2.6066e-17	1.10938e-10	7.18125e-17	0.0013753	7.07742e-17		Shared	High	59
FALSE	High	PGHGGLEEF	1	942.432	26.5	1000	1000	1000	8.709	7.578	0.87		11378240	1.30643e+06	1.50141e+06	2.65882e-17	2.6066e-17	3.0826e-17	0.999224	0.994539	0.985706			High	49
FALSE	High	PPPQYGGLEEF	1	1233.58	34.02	1000		1000	1000	10.294	0.001		11372981		1.1048e+06	2.65882e-17		3.0826e-17	7.18125e-17	0.924176	7.07742e-17			High	48
FALSE	High	PPSQGGLEEF	1	1060.49	30.51	1.846	1.185	1.206	1.557	1.531	0.983	6111643	11283023	7245183	7.36769e+06	0.417913	0.871859	0.971153	0.353792	0.15744	0.967727			High	65
FALSE	High	PPTNGGLEEF	4	1060.49	30.51	1.846	1.185	1.206	1.557	1.531	0.983	6111643	11283023	7245183	7.36769e+06	0.417913	0.871859	0.971153	0.353792	0.15744	0.967727			High	77
FALSE	High	KGGLEEF	5	779.393	25.72	2.564	2.074	1.202	1.236	2.134	1.726	4328493	1.10992e+07	8979237	5.20184e+06	0.735132	0.0558131	0.971672	0.264123	0.512341	0.283552		Shared	High	42
FALSE	High	PPEVGGLEEF	12	1073.51	34.68	1.737	0.754	1.285	2.304	1.351	0.587	6.38483e+06	1.10886e+07	4.81232e+06	8.20476e+06	0.40432	0.438306	0.913692	0.599859	0.0913013	0.65412			High	78
FALSE	High	PIPGGLE	2	682.377	27.95	1000			1000	1000			11068293			2.65882e-17			7.18125e-17	9.99123e-17			Shared	High	44
FALSE	High	PPPDVGGLEEF	2	1156.55	35.39	1000		1000	1000	5.016	0.001		10989023		2.19081e+06	2.65882e-17		3.0826e-17	7.18125e-17	1	7.07742e-17			High	53
FALSE	High	PPGGLEEF	3	845.404	32.44	1000		1000	1000	4.473	0.001		1.09021e+07		2.43715e+06	2.65882e-17		3.0826e-17	7.18125e-17	0.994539	7.07742e-17		Shared	High	37
FALSE	High	PVPGGLE	3	668.361	25.42	1000	1000		2.622	1000	1000		10882534	4.15002e+06		2.65882e-17	2.6066e-17		0.701489	9.99123e-17	7.07742e-17		Shared	High	51
FALSE	High	PPDSGGLEEF	8	1047.46	31.04	1.308	0.934	0.988	1.401	1.324	0.945	8.21001e+06	1.07423e+07	7.66542e+06	8.11519e+06	0.34849	0.864592	0.882892	0.342919	0.100336	0.967727			High	65
FALSE	High	PPSDGGLEEF	5	1047.46	31.04	1.308	0.934	0.988	1.401	1.324	0.945	8.21001e+06	1.07423e+07	7.66542e+06	8.11519e+06	0.34849	0.864592	0.882892	0.342919	0.100336	0.967727			High	62
FALSE	High	PPSTGGLEEF	5	1033.48	31.36	1.19	0.671	0.969	1.773	1.228	0.693	8.92301e+06	10617882	5988903	8.64697e+06	0.283456	0.24578	0.874004	0.430897	0.069903	0.922659			High	73
FALSE	High	PPTSGGLEEF	8	1033.48	31.36	1.19	1.53	1.86	0.778	0.64	0.823	8.92301e+06	10617882	13654139	1.65977e+07	0.283456	0.379579	0.482854	0.0831555	0.000628443	0.967727			High	76
FALSE	High	NPPYNGGLEEF	1	1236.55	37.61	1000	1000	1000	9.234	3.678	0.398		10608650	1.14885e+06	2.88422e+06	2.65882e-17	2.6066e-17	3.0826e-17	0.999224	0.934556	0.152664			High	29
FALSE	High	FPPGGGGLEEF	5	1106.52	37.64	1.702	0.881	0.472	1.932	3.604	1.865	6.19698e+06	1.05454e+07	5.45824e+06	2926113	0.409069	0.767394	0.0921578	0.497398	0.93289	0.200515			High	65
FALSE	High	PPGSGGLEEF	4	989.457	31.01	1.504	1.03	1.824	1.461	0.825	0.565	6814333	10250696	7.0182e+06	1.24324e+07	0.3894	0.969366	0.510154	0.359251	0.0073782	0.587166		Shared	High	64
FALSE	High	PPDQGGLEEF	7	1088.49	31.01	1.572	0.989	1.142	1.59	1.377	0.866	6.43564e+06	10118514	6362772	7.34736e+06	0.395554	0.931069	0.993241	0.377591	0.14835	0.982665			High	61
FALSE	High	PPNEGGLEEF	5	1088.49	31.01	1.572	0.989	1.142	1.59	1.377	0.866	6.43564e+06	10118514	6362772	7.34736e+06	0.395554	0.931069	0.993241	0.377591	0.14835	0.982665			High	61
FALSE	High	PAYGGLEEF	2	982.452	33.58	1000	1000		5.921	1000	1000		10015794	1.69157e+06		2.65882e-17	2.6066e-17		0.999224	9.99123e-17	7.07742e-17			High	54
FALSE	High	PPQIGGLEEF	8	1086.55	36.08	1.24	1.119	1	1.108	1.24	1.119	7.89972e+06	9.79301e+06	8839797	7.89675e+06	0.34849	0.943819	0.885733	0.246971	0.108893	0.922659			High	59
FALSE	High	PPQTGGLEEF	11	1074.51	31.26	1.036	1.347	1.104	0.769	0.939	1.221	9.30368e+06	9637812	1.25356e+07	10268023	0.312439	0.642901	0.971153	0.0894848	0.0250827	0.818048		Shared	High	68
FALSE	High	GPPVAGGLEEF	1	1072.53	34.08	0.843	0.844	0.909	0.999	0.927	0.928	11400499	9608507	9620499	10366699	0.223475	0.686885	0.823956	0.210999	0.0236138	0.97987			High	39
FALSE	High	GPPIGGGLEEF	2	1072.53	34.08	0.843	0.844	0.909	0.999	0.927	0.928	11400499	9608507	9620499	10366699	0.223475	0.686885	0.823956	0.210999	0.0236138	0.97987			High	39
FALSE	High	GPGGLEEF	1	805.373	35.72	1.333	1.063	1.047	1.254	1.273	1.016	7.08976e+06	9448689	7535545	7419994	0.382569	0.992726	0.916578	0.330393	0.16434	0.952889		Shared	High	41
FALSE	High	PGGGLEEF	1	805.373	35.72	1.333	1.063	1.047	1.254	1.273	1.016	7.08976e+06	9448689	7535545	7419994	0.382569	0.992726	0.916578	0.330393	0.16434	0.952889		Shared	High	41
FALSE	High	DKGGLEEF	4	1120.5	30.81	1.106	0.824	1.033	1.343	1.071	0.798	8535125	9440557	7031747	8815534	0.329916	0.632725	0.912344	0.359251	0.0793212	0.967727	1xBiotin [N-Term]	Shared	High	44
FALSE	High	MPPIPGGLEEF	2	1186.58	40.67	262.863	58.563	11.598	4.489	22.665	5.05	35643.6	9369375	2087409	413382	0.00518443	6.50516e-06	0.834929	0.999224	0.612563	0.000119292			High	37
FALSE	High	MPPPIGGLEEF	2	1186.58	40.67	262.863	58.563	11.598	4.489	22.665	5.05	35643.6	9369375	2087409	413382	0.00518443	6.50516e-06	0.834929	0.999224	0.612563	0.000119292			High	37
FALSE	High	PIVGGLEEF	1	1186.58	40.67	262.863	58.563	11.598	4.489	22.665	5.05	35643.6	9369375	2087409	413382	0.00518443	6.50516e-06	0.834929	0.999224	0.612563	0.000119292	1xBiotin [N-Term]	Shared	High	37
FALSE	High	IPPPMGGLEEF	2	1186.58	40.67	262.863	58.563	11.598	4.489	22.665	5.05	35643.6	9369375	2087409	413382	0.00518443	6.50516e-06	0.834929	0.999224	0.612563	0.000119292			High	37
FALSE	High	IPPMPGGLEEF	2	1186.58	40.67	262.863	58.563	11.598	4.489	22.665	5.05	35643.6	9369375	2087409	413382	0.00518443	6.50516e-06	0.834929	0.999224	0.612563	0.000119292			High	37
FALSE	High	PPDGGGLEEF	9	1017.45	31.43	1.36	0.951	1.016	1.43	1.338	0.936	6882425	9.35882e+06	6.54466e+06	6.99292e+06	0.449316	0.882583	0.894111	0.390646	0.211358	0.975755		Shared	High	60
FALSE	High	PPGDGGLEEF	5	1017.45	31.43	1.36	0.951	1.016	1.43	1.338	0.936	6882425	9.35882e+06	6.54466e+06	6.99292e+06	0.449316	0.882583	0.894111	0.390646	0.211358	0.975755			High	55
FALSE	High	DPPAPGGLEEF	1	1128.52	32.8	1000		1000	1000	7.235	0.001		9348233		1.29201e+06	2.65882e-17		3.0826e-17	7.18125e-17	0.995921	7.07742e-17			High	48
FALSE	High	PPDNGGLEEF	6	1074.47	30.9	1.179	0.97	1.031	1.215	1.143	0.941	7.42538e+06	8.75388e+06	7.20392e+06	7656045	0.428434	0.898554	0.910061	0.344287	0.136455	0.97028			High	63
FALSE	High	PPNDGGLEEF	6	1074.47	30.9	1.179	0.97	1.031	1.215	1.143	0.941	7.42538e+06	8.75388e+06	7.20392e+06	7656045	0.428434	0.898554	0.910061	0.344287	0.136455	0.97028			High	63
FALSE	High	GPPGDGGLEEF	5	1074.47	30.9	1.179	0.97	1.031	1.215	1.143	0.941	7.42538e+06	8.75388e+06	7.20392e+06	7656045	0.428434	0.898554	0.910061	0.344287	0.136455	0.97028			High	69
FALSE	High	APPAGGGLEEF	3	1044.5	30.94	1.67	0.933	0.834	1.79	2.004	1.12	5.22334e+06	8725426	4875867	4354888	0.786528	0.864592	0.721982	0.709709	0.722273	0.922659			High	52
FALSE	High	GPPAEGGLEEF	8	1102.51	30.98	1.206	1.022	1.233	1.18	0.978	0.829	7.1318e+06	8602454	7289519	8794253	0.497273	0.959388	0.943497	0.368786	0.0804469	0.967727			High	65
FALSE	High	PPEQGGLEEF	3	1102.51	30.98	1.206	1.022	1.233	1.18	0.978	0.829	7.1318e+06	8602454	7289519	8794253	0.497273	0.959388	0.943497	0.368786	0.0804469	0.967727			High	74
FALSE	High	PPQEGGLEEF	4	1102.51	30.98	1.206	1.022	1.233	1.18	0.978	0.829	7.1318e+06	8602454	7289519	8794253	0.497273	0.959388	0.943497	0.368786	0.0804469	0.967727			High	52
FALSE	High	EPPAGGGLEEF	5	1102.51	30.98	1.206	1.022	1.233	1.18	0.978	0.829	7.1318e+06	8602454	7289519	8794253	0.497273	0.959388	0.943497	0.368786	0.0804469	0.967727			High	65
FALSE	High	EPPGAGGLEEF	5	1102.51	30.98	1.206	1.022	1.233	1.18	0.978	0.829	7.1318e+06	8602454	7289519	8794253	0.497273	0.959388	0.943497	0.368786	0.0804469	0.967727			High	65
FALSE	High	WPPAGGGLEEF	3	1159.54	37.13	2.805	0.775	0.837	3.619	3.352	0.926	3.00847e+06	8.43769e+06	2.3317e+06	2.5173e+06	0.909768	0.441001	0.834929	0.987446	0.954868	0.9809			High	70
FALSE	High	WPPGAGGLEEF	3	1159.54	37.13	2.805	0.775	0.837	3.619	3.352	0.926	3.00847e+06	8.43769e+06	2.3317e+06	2.5173e+06	0.909768	0.441001	0.834929	0.987446	0.954868	0.9809			High	70
FALSE	High	YPPPEGGLEEF	1	1234.56	34.81	1000		1000	1000	7.184	0.001		8260934		1.14999e+06	2.65882e-17		3.0826e-17	7.18125e-17	0.992603	7.07742e-17			High	44
FALSE	High	PPPYEGGLEEF	1	1234.56	34.81	1000		1000	1000	7.184	0.001		8260934		1.14999e+06	2.65882e-17		3.0826e-17	7.18125e-17	0.992603	7.07742e-17			High	43
FALSE	High	EPPYPGGLEEF	1	1234.56	34.81	1000		1000	1000	7.184	0.001		8260934		1.14999e+06	2.65882e-17		3.0826e-17	7.18125e-17	0.992603	7.07742e-17			High	43
FALSE	High	PPYYGGLEEF	3	1171.53	36.07	9.681	1.521	1.83	6.365	5.291	0.831	852517	8.25306e+06	1.29671e+06	1.55984e+06	0.614308	0.931069	0.861213	0.999224	1	0.967727			High	49
FALSE	High	APPGDGGLEEF	1	1088.49	31.01	1.017	0.804	1.006	1.265	1.011	0.799	8.09189e+06	8.22606e+06	6502931	8.13699e+06	0.377161	0.57227	0.885733	0.420928	0.119515	0.967727			High	56
FALSE	High	GPPEGGGLEEF	1	1088.49	31.01	1.017	0.804	1.006	1.265	1.011	0.799	8.09189e+06	8.22606e+06	6502931	8.13699e+06	0.377161	0.57227	0.885733	0.420928	0.119515	0.967727			High	46
FALSE	High	GPPDAGGLEEF	1	1088.49	31.01	1.017	0.804	1.006	1.265	1.011	0.799	8.09189e+06	8.22606e+06	6502931	8.13699e+06	0.377161	0.57227	0.885733	0.420928	0.119515	0.967727			High	46
FALSE	High	PPFDGGLEEF	5	1107.5	37	5.476	1.22	2.949	4.489	1.857	0.414	1.49944e+06	8.21115e+06	1829264	4.42142e+06	0.850649	0.945005	0.237152	0.999224	0.695012	0.182598			High	59
FALSE	High	VPPAGGGLEEF	2	1072.53	32.54	1.086	0.866	0.849	1.254	1.279	1.019	7536142	8.18311e+06	6523700	6.40028e+06	0.50364	0.740812	0.741663	0.44888	0.363714	0.952889			High	40
FALSE	High	VPPGAGGLEEF	2	1072.53	32.54	1.086	0.866	0.849	1.254	1.279	1.019	7536142	8.18311e+06	6523700	6.40028e+06	0.50364	0.740812	0.741663	0.44888	0.363714	0.952889			High	40
FALSE	High	PPQQGGLEEF	7	1101.52	30.44	1.249	1.057	1.191	1.182	1.049	0.887	6.45837e+06	8.06849e+06	6.8253e+06	7.69315e+06	0.70232	0.998596	0.975913	0.377591	0.16434	1			High	68
FALSE	High	QPPGAGGLEEF	7	1101.52	30.44	1.249	1.057	1.191	1.182	1.049	0.887	6.45837e+06	8.06849e+06	6.8253e+06	7.69315e+06	0.70232	0.998596	0.975913	0.377591	0.16434	1			High	62
FALSE	High	QPPAGGGLEEF	7	1101.52	30.44	1.249	1.057	1.191	1.182	1.049	0.887	6.45837e+06	8.06849e+06	6.8253e+06	7.69315e+06	0.70232	0.998596	0.975913	0.377591	0.16434	1			High	62
FALSE	High	GPPAQGGLEEF	7	1101.52	30.44	1.249	1.057	1.191	1.182	1.049	0.887	6.45837e+06	8.06849e+06	6.8253e+06	7.69315e+06	0.70232	0.998596	0.975913	0.377591	0.16434	1			High	62
FALSE	High	NPPGAGGLEEF	2	1087.51	30.42	1.758	1.031	1.193	1.705	1.473	0.864	4.56046e+06	8.0184e+06	4703541	5442546	0.814937	0.969366	0.975913	0.756858	0.5523	0.982665			High	64
FALSE	High	PPNQGGLEEF	4	1087.51	30.42	1.758	1.031	1.193	1.705	1.473	0.864	4.56046e+06	8.0184e+06	4703541	5442546	0.814937	0.969366	0.975913	0.756858	0.5523	0.982665			High	73
FALSE	High	NPPAGGGLEEF	2	1087.51	30.42	1.758	1.031	1.193	1.705	1.473	0.864	4.56046e+06	8.0184e+06	4703541	5442546	0.814937	0.969366	0.975913	0.756858	0.5523	0.982665			High	64
FALSE	High	TQGGLEEF	4	1106.48	30.83	1.128	0.937	1.045	1.203	1.08	0.897	7.10372e+06	8.01352e+06	6.65916e+06	7423353	0.633113	0.87007	0.9157	0.445973	0.204004	0.98892	1xBiotin [N-Term]		High	28
FALSE	High	QTGGLEEF	4	1106.48	30.83	1.128	0.937	1.045	1.203	1.08	0.897	7.10372e+06	8.01352e+06	6.65916e+06	7423353	0.633113	0.87007	0.9157	0.445973	0.204004	0.98892	1xBiotin [N-Term]	Shared	High	28
FALSE	High	PPWSGGLEEF	4	1118.52	37.67	2.963	0.953	0.99	3.111	2.994	0.962	2.70037e+06	8.00197e+06	2.57243e+06	2.67301e+06	0.951383	0.885121	0.894111	0.976804	0.929253	0.967727			High	53
FALSE	High	PPEAGGLEEF	6	1045.48	31.97	1.268	0.971	0.949	1.307	1.336	1.023	6.25038e+06	7.92856e+06	6.06791e+06	5.93383e+06	0.714151	0.898554	0.856431	0.580557	0.49138	0.952889			High	74
FALSE	High	YPPPDGGLEEF	1	1220.55	34.76	1000		1000	1000	4.988	0.001		7802649		1.56428e+06	2.65882e-17		3.0826e-17	7.18125e-17	1	7.07742e-17			High	43
FALSE	High	IGGLEEF	2	764.383	33.17	1.101	0.926	0.846	1.188	1.302	1.095	7.04841e+06	7.75888e+06	6.52971e+06	5.9614e+06	0.658517	0.853101	0.737463	0.508639	0.449329	0.947841		Shared	High	36
FALSE	High	GPPASGGLEEF	4	1060.49	30.51	0.934	0.92	0.868	1.015	1.077	1.061	8205473	7.66403e+06	7.55058e+06	7.11835e+06	0.40848	0.847451	0.77761	0.344287	0.216854	0.952889			High	54
FALSE	High	PAAGGLEEF	2	890.425	31.08	1000	1000	1000	1.956	7.615	3.893		7598950	3884255	997829	2.65882e-17	2.6066e-17	3.0826e-17	0.823436	0.957033	0.00141745		Shared	High	76
FALSE	High	PDPGGLEEF	1	960.431	31.48	1000		1000	1000	0.627	0.001		7.55791e+06		12057773	2.65882e-17		3.0826e-17	7.18125e-17	0.00624968	7.07742e-17		Shared	High	41
FALSE	High	PPDGGLEEF	1	960.431	31.48	1000		1000	1000	0.627	0.001		7.55791e+06		12057773	2.65882e-17		3.0826e-17	7.18125e-17	0.00624968	7.07742e-17			High	41
FALSE	High	GPPAGGGLEEF	6	1030.48	30.79	0.579	0.525	0.474	1.104	1.223	1.108	12949566	7.50178e+06	6.79779e+06	6135622	0.17531	0.0462533	0.0932907	0.452988	0.443379	0.927016			High	53
FALSE	High	GPPGAGGLEEF	5	1030.48	30.79	0.579	0.525	0.474	1.104	1.223	1.108	12949566	7.50178e+06	6.79779e+06	6135622	0.17531	0.0462533	0.0932907	0.452988	0.443379	0.927016			High	51
FALSE	High	PPDVGGLEEF	8	1059.5	34.7	1.342	1.114	1.336	1.204	1.004	0.834	5.48426e+06	7357971	6.10976e+06	7.32959e+06	0.753111	0.944826	0.885733	0.591441	0.195788	0.967727			High	59
FALSE	High	GPPAFGGLEEF	8	1120.53	37.42	1.154	1.04	1.079	1.109	1.069	0.964	6.2894e+06	7.25638e+06	6.5434e+06	6785032	0.714644	0.979426	0.943497	0.526696	0.37005	0.967727			High	62
FALSE	High	GPPIAGGLEEF	6	1086.55	34.9	1.129	0.851	0.82	1.327	1.376	1.037	6.32101e+06	7.13449e+06	5377804	5.18572e+06	0.714151	0.70644	0.696873	0.715463	0.597099	0.952889			High	41
FALSE	High	PPFNGGLEEF	5	1106.52	36.09	3.538	1.164	0.001	3.04	1000	1000	2006378	7.09907e+06	2.33485e+06		0.933049	0.898554	3.0826e-17	0.999224	9.99123e-17	7.07742e-17			High	65
FALSE	High	PTKGGLEEF	2	977.494	26.26	1000	1000		0.611	1000	1000		6.99691e+06	11454508		2.65882e-17	2.6066e-17		0.11816	9.99123e-17	7.07742e-17			High	35
FALSE	High	GPPANGGLEEF	4	1087.51	30.43	0.82	0.813	0.844	1.008	0.972	0.964	8522297	6989242	6.9314e+06	7189893	0.498737	0.600481	0.737371	0.485882	0.267253	0.967727			High	66
FALSE	High	APPGNGGLEEF	2	1087.51	30.43	0.82	0.813	0.844	1.008	0.972	0.964	8522297	6989242	6.9314e+06	7189893	0.498737	0.600481	0.737371	0.485882	0.267253	0.967727			High	61
FALSE	High	PISGGLEEF	4	948.467	33.17	1000	1000		3.745	1000	1000		6932317	1.85085e+06		2.65882e-17	2.6066e-17		0.999224	9.99123e-17	7.07742e-17			High	54
FALSE	High	APPIKGGLEEF	2	1157.62	30.75	1000			1000	1000			6.91376e+06			2.65882e-17			7.18125e-17	9.99123e-17				High	32
FALSE	High	NGGLEEF	4	765.341	29.32	1.599	1.03	1.135	1.553	1.409	0.907	4296849	6869741	4.42429e+06	4.87554e+06	0.814937	0.969366	0.988229	0.779699	0.612563	0.98311		Shared	High	40
FALSE	High	YPPPYGGLEEF	1	1268.58	36.93	1000	1000	1000	7.542	3.463	0.459		6763725	896772	1.95323e+06	2.65882e-17	2.6066e-17	3.0826e-17	0.949057	0.996163	0.290693			High	63
FALSE	High	GPPGGGGLEEF	4	1016.47	30.73	0.934	0.811	0.725	1.152	1.288	1.118	7200289	6.72372e+06	5836992	5.21862e+06	0.673439	0.593467	0.502416	0.623854	0.574529	0.922659			High	49
FALSE	High	PPGNGGLEEF	4	1016.47	30.73	0.934	0.811	0.725	1.152	1.288	1.118	7200289	6.72372e+06	5836992	5.21862e+06	0.673439	0.593467	0.502416	0.623854	0.574529	0.922659			High	51
FALSE	High	PPHWGGLEEF	4	1168.54	34.3	0.681	0.243	0.698	2.8	0.977	0.349	9.78997e+06	6.67134e+06	2.38296e+06	6.8298e+06	0.281057	5.7764e-06	0.449969	0.999224	0.341611	0.0765581			High	39
FALSE	High	FGGLEEF	2	798.367	34.89	1.436	1.151	1.147	1.247	1.252	1.004	4631218	6.65047e+06	5.33125e+06	5310752	0.790689	0.898554	0.995297	0.701489	0.564492	0.965914		Shared	High	38
FALSE	High	APPVHGGLEEF	1	1152.57	29.25	1000		1000	1000	4.959	0.001		6628425		1.3366e+06	2.65882e-17		3.0826e-17	7.18125e-17	1	7.07742e-17			High	25
FALSE	High	PPDTGGLEEF	6	1061.48	31.79	0.764	0.734	0.884	1.041	0.865	0.83	8.65527e+06	6.61406e+06	6350963	7.6504e+06	0.52414	0.389135	0.807694	0.629278	0.251627	0.967727			High	74
FALSE	High	PPAFGGLEEF	8	1063.51	38.4	1.473	0.843	1.189	1.746	1.239	0.709	4.481e+06	6.59854e+06	3.77909e+06	5.327e+06	0.813323	0.686885	0.976165	0.853914	0.568215	0.927016			High	71
FALSE	High	PPWTGGLEEF	4	1132.53	38.29	2.857	0.885	0.766	3.228	3.727	1.155	2.28373e+06	6.52392e+06	2.02104e+06	1.75042e+06	0.96873	0.799038	0.654856	0.999224	1	0.904192			High	53
FALSE	High	PPDYGGLEEF	5	1123.49	34.34	3.935	1.552	1.696	2.535	2.32	0.915	1.64237e+06	6.46263e+06	2.54896e+06	2.78573e+06	0.878488	0.448312	0.894111	0.987446	0.919867	0.982665			High	45
FALSE	High	QGGLEEF	4	779.357	29.39	1.447	1.001	1.103	1.446	1.312	0.908	4.45707e+06	6.45013e+06	4461737	4915929	0.809622	0.944826	0.971153	0.771278	0.597099	0.98311		Shared	High	44
FALSE	High	PPVDGGLEEF	6	1059.5	33.16	1.195	0.866	0.906	1.381	1.319	0.956	5390235	6443152	4.66633e+06	4.8832e+06	0.735923	0.740812	0.823956	0.756858	0.597099	0.967727			High	79
FALSE	High	RGGLEEF	4	807.4	25.99	1.576	0.92	0.894	1.712	1.763	1.03	4.08358e+06	6436121	3758887	3650421	0.83265	0.847451	0.813084	0.851789	0.749168	0.952889		Shared	High	53
FALSE	High	EPPDPGGLEEF	1	1186.53	32.2	1000		1000	1000	4.512	0.001		6235724		1381970	2.65882e-17		3.0826e-17	7.18125e-17	1	7.07742e-17			High	44
FALSE	High	PRIGGLEEF	2	1017.54	31.49	1000	1000		0.835	1000	1000		6.10044e+06	7308751		2.65882e-17	2.6066e-17		0.544311	9.99123e-17	7.07742e-17			High	33
FALSE	High	PPDFGGLEEF	6	1107.5	38.15	3.536	1.035	2.489	3.417	1.42	0.416	1.72102e+06	6.08485e+06	1.78053e+06	4.28447e+06	0.903032	0.945369	0.348919	0.999224	0.633962	0.186117			High	50
FALSE	High	PPHKGGLEEF	1	1110.56	23.59	2.134	0.001	0.69	1000	3.093	0.001	2.84116e+06	6064434		1960585	0.938602	2.6066e-17	0.730993	7.18125e-17	0.994539	7.07742e-17			High	26
FALSE	High	PPPRKGGLEEF	1	1226.65	24.19	1000			1000	1000			6.0218e+06			2.65882e-17			7.18125e-17	9.99123e-17				High	23
FALSE	High	PPPKRGGLEEF	1	1226.65	24.19	1000			1000	1000			6.0218e+06			2.65882e-17			7.18125e-17	9.99123e-17				High	22
FALSE	High	VPGGLEEF	1	1073.5	33.29	2.065	1.208	1.135	1.71	1.82	1.064	2.9054e+06	6000725	3509068	3.29696e+06	0.933049	0.84791	0.975913	0.86777	0.841207	0.952889	1xBiotin [N-Term]	Shared	High	41
FALSE	High	GPPWAGGLEEF	4	1159.54	37.13	1.653	0.773	0.825	2.138	2.004	0.937	3.62864e+06	5.99694e+06	2.80441e+06	2.99204e+06	0.878488	0.483241	0.737463	0.954608	0.882353	0.974581			High	42
FALSE	High	GPPAWGGLEEF	4	1159.54	37.13	1.653	0.773	0.825	2.138	2.004	0.937	3.62864e+06	5.99694e+06	2.80441e+06	2.99204e+06	0.878488	0.483241	0.737463	0.954608	0.882353	0.974581			High	42
FALSE	High	PPIQGGLEEF	8	1086.55	34.16	2.192	1.191	1.228	1.841	1.785	0.97	2717157	5.95627e+06	3.23519e+06	3336807	0.958032	0.864885	0.975913	0.900749	0.841207	0.967727		Shared	High	74
FALSE	High	GPPGFGGLEEF	6	1106.52	37.64	1.025	0.817	0.867	1.255	1.183	0.943	5.77311e+06	5.92015e+06	4.71827e+06	5.00361e+06	0.709106	0.611777	0.77761	0.734787	0.559888	0.969625			High	62
FALSE	High	PTTGGLEEF	1	950.447	30.78	1000			1000	1000			5857463			2.65882e-17			7.18125e-17	9.99123e-17				High	55
FALSE	High	PTYGGLEEF	1	1012.46	33.47	1000			1000	1000			5831998			2.65882e-17			7.18125e-17	9.99123e-17				High	41
FALSE	High	PPAEGGLEEF	1	1045.48	31.97	1.831	1.071	1.17	1.709	1.565	0.916	3.10033e+06	5.67607e+06	3.32169e+06	3626393	0.909768	0.979426	0.994305	0.881722	0.761964	0.982665		Shared	High	44
FALSE	High	GPPVGGGLEEF	3	1058.52	34.21	0.831	0.68	0.924	1.222	0.9	0.736	6.68092e+06	5553031	4542359	6.17035e+06	0.658517	0.264705	0.834929	0.773876	0.427525	0.952889			High	48
FALSE	High	APPQKGGLEEF	1	1172.59	27.2	1.533	1.21	1.068	1.267	1.436	1.133	3.56741e+06	5.46915e+06	4318088	3809613	0.857365	0.84791	0.943497	0.784988	0.750734	0.922659			High	22
FALSE	High	PPNNGGLEEF	3	1073.49	30.3	1.986	1.098	1.162	1.809	1.709	0.945	2743601	5.44997e+06	3.01288e+06	3.18846e+06	0.933049	0.945897	0.986037	0.939502	0.841207	0.967727			High	67
FALSE	High	NPPGGGGLEEF	3	1073.49	30.3	1.986	1.098	1.162	1.809	1.709	0.945	2743601	5.44997e+06	3.01288e+06	3.18846e+06	0.933049	0.945897	0.986037	0.939502	0.841207	0.967727			High	71
FALSE	High	YGGLEEF	1	814.362	31.95	1.301	1.128	0.981	1.154	1.326	1.149	4186727	5447805	4.72143e+06	4.10838e+06	0.794501	0.931416	0.882892	0.756858	0.707307	0.910672		Shared	High	36
FALSE	High	EGGLEEF	2	780.341	29.9	1.06	1.001	0.77	1.059	1.375	1.299	5.1363e+06	5.44201e+06	5139319	3.95661e+06	0.714151	0.944826	0.597355	0.701489	0.72704	0.717606		Shared	High	34
FALSE	High	PSRGGLEEF	2	991.484	26.38	1000	1000		0.241	1000	1000		5.41797e+06	22444968		2.65882e-17	2.6066e-17		0.00275074	9.99123e-17	7.07742e-17			High	39
FALSE	High	PRSGGLEEF	2	991.484	26.38	1000	1000		0.241	1000	1000		5.41797e+06	22444968		2.65882e-17	2.6066e-17		0.00275074	9.99123e-17	7.07742e-17		Shared	High	39
FALSE	High	DFGGLEEF	1	1139.47	31.2	1.035	1.003	1.039	1.032	0.996	0.965	5120329	5.29809e+06	5.13584e+06	5.31998e+06	0.709106	0.944826	0.913692	0.721474	0.481	0.967727	1xBiotin [N-Term]		High	27
FALSE	High	FDGGLEEF	1	1139.47	31.2	1.035	1.003	1.039	1.032	0.996	0.965	5120329	5.29809e+06	5.13584e+06	5.31998e+06	0.709106	0.944826	0.913692	0.721474	0.481	0.967727	1xBiotin [N-Term]		High	27
FALSE	High	APPGIGGLEEF	4	1086.55	36.08	0.894	1.013	0.821	0.882	1.088	1.233	5644007	5044793	5.71664e+06	4.63544e+06	0.663126	0.950617	0.697031	0.634006	0.612563	0.813231			High	44
FALSE	High	PPIPGG	2	537.303	23.29	1000		1000	1000	10.157	0.001		5020108		494271	2.65882e-17		3.0826e-17	7.18125e-17	0.769366	7.07742e-17		Shared	High	30
FALSE	High	GPPSGGGLEEF	3	1046.48	30.5	1.055	0.933	0.934	1.131	1.13	0.999	4.73103e+06	4.98986e+06	4.41281e+06	4417443	0.714151	0.864592	0.837432	0.772778	0.637467	0.967727			High	43
FALSE	High	SPPGGGGLEEF	3	1046.48	30.5	1.055	0.933	0.934	1.131	1.13	0.999	4.73103e+06	4.98986e+06	4.41281e+06	4417443	0.714151	0.864592	0.837432	0.772778	0.637467	0.967727			High	43
FALSE	High	GPPGSGGLEEF	7	1046.48	30.5	1.055	0.933	0.934	1.131	1.13	0.999	4.73103e+06	4.98986e+06	4.41281e+06	4417443	0.714151	0.864592	0.837432	0.772778	0.637467	0.967727			High	46
FALSE	High	ATGGLEEF	4	1049.46	31.22	1.081	0.907	1.062	1.192	1.018	0.854	4610851	4983917	4181579	4896170	0.714151	0.822718	0.93568	0.784988	0.544115	0.981121	1xBiotin [N-Term]		High	33
FALSE	High	TAGGLEEF	4	1049.46	31.22	1.081	0.907	1.062	1.192	1.018	0.854	4610851	4983917	4181579	4896170	0.714151	0.822718	0.93568	0.784988	0.544115	0.981121	1xBiotin [N-Term]		High	33
FALSE	High	PWDGGLEEF	4	1049.46	31.22	1.081	0.907	1.062	1.192	1.018	0.854	4610851	4983917	4181579	4896170	0.714151	0.822718	0.93568	0.784988	0.544115	0.981121			High	33
FALSE	High	PDWGGLEEF	4	1049.46	31.22	1.081	0.907	1.062	1.192	1.018	0.854	4610851	4983917	4181579	4896170	0.714151	0.822718	0.93568	0.784988	0.544115	0.981121			High	33
FALSE	High	PARGGLEEF	3	975.489	26.65	1000	1000	1000	0.047	5.221	111.851		4.90481e+06	105079016	939457	2.65882e-17	2.6066e-17	3.0826e-17	3.08384e-09	0.972126	7.07742e-17			High	39
FALSE	High	PRAGGLEEF	1	975.489	26.65	1000	1000	1000	0.047	5.221	111.851		4.90481e+06	105079016	939457	2.65882e-17	2.6066e-17	3.0826e-17	3.08384e-09	0.972126	7.07742e-17			High	39
FALSE	High	GPPMVGGLEEF	4	1132.53	38.28	1.981	0.798	0.925	2.482	2.142	0.863	2.4467e+06	4.84743e+06	1.95314e+06	2.26302e+06	0.933049	0.568455	0.88224	0.999224	0.929253	0.982665			High	51
FALSE	High	GPPVMGGLEEF	4	1132.53	38.28	1.981	0.798	0.925	2.482	2.142	0.863	2.4467e+06	4.84743e+06	1.95314e+06	2.26302e+06	0.933049	0.568455	0.88224	0.999224	0.929253	0.982665			High	51
FALSE	High	PGKGGLEEF	1	1159.55	37.13	2.013	0.697	0.68	2.886	2.96	1.026	2354133	4739018	1.64194e+06	1.6009e+06	0.966599	0.456189	0.600686	0.999224	0.996163	0.952889	1xBiotin [N-Term]		High	41
FALSE	High	APPGWGGLEEF	1	1159.54	37.13	2.013	0.697	0.68	2.886	2.96	1.026	2354133	4739018	1.64194e+06	1.6009e+06	0.966599	0.456189	0.600686	0.999224	0.996163	0.952889			High	41
FALSE	High	PKGGGLEEF	1	1159.55	37.13	2.013	0.697	0.68	2.886	2.96	1.026	2354133	4739018	1.64194e+06	1.6009e+06	0.966599	0.456189	0.600686	0.999224	0.996163	0.952889	1xBiotin [N-Term]		High	41
FALSE	High	PPQWGGLEEF	1	1159.54	37.13	2.013	0.697	0.68	2.886	2.96	1.026	2354133	4739018	1.64194e+06	1.6009e+06	0.966599	0.456189	0.600686	0.999224	0.996163	0.952889			High	41
FALSE	High	APPWGGGLEEF	1	1159.54	37.13	2.013	0.697	0.68	2.886	2.96	1.026	2354133	4739018	1.64194e+06	1.6009e+06	0.966599	0.456189	0.600686	0.999224	0.996163	0.952889			High	41
FALSE	High	PPWQGGLEEF	2	1159.54	37.13	2.013	0.697	0.68	2.886	2.96	1.026	2354133	4739018	1.64194e+06	1.6009e+06	0.966599	0.456189	0.600686	0.999224	0.996163	0.952889			High	42
FALSE	High	RPPTGGGLEEF	1	1159.57	34.01	0.732	0.638	0.541	1.148	1.353	1.179	6.43247e+06	4.71112e+06	4103445	3481208	0.612651	0.181086	0.17213	0.784988	0.750734	0.874717			High	32
FALSE	High	PPKWGGLEEF	2	1159.58	34.01	0.732	0.638	0.541	1.148	1.353	1.179	6.43247e+06	4.71112e+06	4103445	3481208	0.612651	0.181086	0.17213	0.784988	0.750734	0.874717			High	28
FALSE	High	RPPASGGLEEF	1	1159.57	34.01	0.732	0.638	0.541	1.148	1.353	1.179	6.43247e+06	4.71112e+06	4103445	3481208	0.612651	0.181086	0.17213	0.784988	0.750734	0.874717			High	32
FALSE	High	RPPGTGGLEEF	1	1159.57	34.01	0.732	0.638	0.541	1.148	1.353	1.179	6.43247e+06	4.71112e+06	4103445	3481208	0.612651	0.181086	0.17213	0.784988	0.750734	0.874717			High	32
FALSE	High	RPPSAGGLEEF	2	1159.57	34.01	0.732	0.638	0.541	1.148	1.353	1.179	6.43247e+06	4.71112e+06	4103445	3481208	0.612651	0.181086	0.17213	0.784988	0.750734	0.874717			High	32
FALSE	High	PTIGGLEEF	2	962.483	36.31	1000	1000		3.12	1000	1000		4.70117e+06	1.50663e+06		2.65882e-17	2.6066e-17		0.999224	9.99123e-17	7.07742e-17			High	39
FALSE	High	PPFYGGLEEF	5	1155.54	39.05	5.592	1.206	2.162	4.636	2.587	0.558	838556	4689241	1.01146e+06	1.81283e+06	0.497273	0.931069	0.885733	0.985477	0.972126	0.566805			High	57
FALSE	High	NPPFPGGLEEF	2	1203.57	37.37	1000	1000	1000	0.581	0.595	1.024		4656743	8.01796e+06	7832424	2.65882e-17	2.6066e-17	3.0826e-17	0.400596	0.208622	0.952889			High	32
FALSE	High	FPPNPGGLEEF	3	1203.57	37.37	1000	1000	1000	0.581	0.595	1.024		4656743	8.01796e+06	7832424	2.65882e-17	2.6066e-17	3.0826e-17	0.400596	0.208622	0.952889			High	47
FALSE	High	GPPATGGLEEF	7	1074.51	31.25	0.814	1.535	0.908	0.53	0.896	1.69	5721391	4.65578e+06	8782057	5197331	0.62311	0.37393	0.823956	0.370115	0.525032	0.30248			High	49
FALSE	High	APPGTGGLEEF	6	1074.51	31.25	0.814	1.535	0.908	0.53	0.896	1.69	5721391	4.65578e+06	8782057	5197331	0.62311	0.37393	0.823956	0.370115	0.525032	0.30248			High	49
FALSE	High	APPSAGGLEEF	2	1074.51	31.25	0.814	1.535	0.908	0.53	0.896	1.69	5721391	4.65578e+06	8782057	5197331	0.62311	0.37393	0.823956	0.370115	0.525032	0.30248			High	38
FALSE	High	APPTGGGLEEF	2	1074.51	31.25	0.814	1.535	0.908	0.53	0.896	1.69	5721391	4.65578e+06	8782057	5197331	0.62311	0.37393	0.823956	0.370115	0.525032	0.30248			High	38
FALSE	High	SPPAAGGLEEF	2	1074.51	31.25	0.814	1.535	0.908	0.53	0.896	1.69	5721391	4.65578e+06	8782057	5197331	0.62311	0.37393	0.823956	0.370115	0.525032	0.30248			High	38
FALSE	High	TPPAGGGLEEF	2	1074.51	31.25	0.814	1.535	0.908	0.53	0.896	1.69	5721391	4.65578e+06	8782057	5197331	0.62311	0.37393	0.823956	0.370115	0.525032	0.30248			High	38
FALSE	High	GPPTAGGLEEF	3	1074.51	31.25	0.814	1.535	0.908	0.53	0.896	1.69	5721391	4.65578e+06	8782057	5197331	0.62311	0.37393	0.823956	0.370115	0.525032	0.30248			High	39
FALSE	High	APPASGGLEEF	2	1074.51	31.25	0.814	1.535	0.908	0.53	0.896	1.69	5721391	4.65578e+06	8782057	5197331	0.62311	0.37393	0.823956	0.370115	0.525032	0.30248			High	38
FALSE	High	FPPGPGGLEEF	1	1146.55	38.61	1000		1000	1000	9.273	0.001		4.65052e+06		501496	2.65882e-17		3.0826e-17	7.18125e-17	0.824598	7.07742e-17			High	52
FALSE	High	PPVNGGLEEF	2	1058.52	32.41	1.01	0.902	0.895	1.119	1.128	1.008	4585575	4.62925e+06	4136242	4.1046e+06	0.701637	0.812961	0.813084	0.7855	0.676767	0.964419			High	78
FALSE	High	APPIQGGLEEF	4	1157.58	35.55	1000			1000	1000			4.58862e+06			2.65882e-17			7.18125e-17	9.99123e-17				High	71
FALSE	High	PAFGGLEEF	2	966.457	37.34	1000	1000	1000	3.25	5.742	1.767		4.56433e+06	1.4042e+06	794891	2.65882e-17	2.6066e-17	3.0826e-17	0.999224	0.957033	0.259674			High	58
FALSE	High	PAVGGLEEF	2	918.457	33.65	1000	1000		0.395	1000	1000		4.47423e+06	11321490		2.65882e-17	2.6066e-17		0.11816	9.99123e-17	7.07742e-17			High	64
FALSE	High	PPPKKGGLEEF	1	1198.65	23.83	1000			1000	1000			4.43692e+06			2.65882e-17			7.18125e-17	9.99123e-17				High	22
FALSE	High	APPVGGGLEEF	1	1072.53	34.7	0.965	0.867	0.972	1.114	0.993	0.892	4559892	4.4015e+06	3951227	4.43071e+06	0.677452	0.740812	0.875786	0.803006	0.611027	0.994608			High	40
FALSE	High	PPQFGGLEEF	1	1120.53	37.42	0.939	0.949	0.981	0.989	0.957	0.968	4.68561e+06	4.39749e+06	4.44716e+06	4596405	0.673439	0.880156	0.88224	0.73874	0.597099	0.967727			High	47
FALSE	High	APPGFGGLEEF	1	1120.53	37.42	0.939	0.949	0.981	0.989	0.957	0.968	4.68561e+06	4.39749e+06	4.44716e+06	4596405	0.673439	0.880156	0.88224	0.73874	0.597099	0.967727			High	47
FALSE	High	GPPAYGGLEEF	2	1136.53	33.78	2.611	1.195	1.246	2.186	2.096	0.959	1.6449e+06	4.29443e+06	1.96485e+06	2.04936e+06	0.904402	0.945005	0.813084	0.999224	0.933138	0.967727			High	64
FALSE	High	PPQYGGLEEF	2	1136.53	33.78	2.611	1.195	1.246	2.186	2.096	0.959	1.6449e+06	4.29443e+06	1.96485e+06	2.04936e+06	0.904402	0.945005	0.813084	0.999224	0.933138	0.967727			High	51
FALSE	High	APPQHGGLEEF	1	1181.56	27.13	1000		1000	1000	5.183	0.001		4279698		825666	2.65882e-17		3.0826e-17	7.18125e-17	0.976235	7.07742e-17			High	31
FALSE	High	APPGQGGLEEF	4	1101.52	30.44	1.016	1.059	1.106	0.959	0.919	0.958	4183095	4249595	4.42936e+06	4.6246e+06	0.704334	0.998596	0.971153	0.756858	0.584522	0.967727			High	62
FALSE	High	PTPGGLE	2	670.341	22.48	1000	1000		9.126	1000	1000		4238560	464462		2.65882e-17	2.6066e-17		0.721122	9.99123e-17	7.07742e-17		Shared	High	50
FALSE	High	PPDEGGLEEF	5	1089.47	31.49	1.049	0.99	1.131	1.06	0.928	0.876	3984578	4.18181e+06	3.94408e+06	4.50466e+06	0.713445	0.931849	0.988229	0.7855	0.592465	0.98892			High	74
FALSE	High	GPPNGGGLEEF	2	1073.49	30.3	1.064	0.855	0.82	1.244	1.297	1.043	3.85813e+06	4.10394e+06	3299117	3.16416e+06	0.714151	0.717178	0.693787	0.845565	0.750734	0.952889			High	38
FALSE	High	GPPGNGGLEEF	4	1073.49	30.3	1.064	0.855	0.82	1.244	1.297	1.043	3.85813e+06	4.10394e+06	3299117	3.16416e+06	0.714151	0.717178	0.693787	0.845565	0.750734	0.952889			High	45
FALSE	High	APPGEGGLEEF	1	1102.51	30.98	0.964	0.972	1.179	0.992	0.818	0.825	4.13146e+06	3.98422e+06	4.01772e+06	4.86944e+06	0.677452	0.900658	0.98495	0.773876	0.544115	0.967727			High	35
FALSE	High	WPPPTGGLEEF	1	1229.58	39.41	1000			1000	1000			3.96334e+06			2.65882e-17			7.18125e-17	9.99123e-17				High	55
FALSE	High	PPYDGGLEEF	2	1123.49	33.69	1000	1000	1000	3.727	2.669	0.716		3892888	1.04451e+06	1.45876e+06	2.65882e-17	2.6066e-17	3.0826e-17	0.999224	0.996163	0.943741			High	55
FALSE	High	PPPHGGLE	4	803.405	19.2	1000		1000	1000	8.813	0.001		3.89023e+06		441433	2.65882e-17		3.0826e-17	7.18125e-17	0.833363	7.07742e-17		Shared	High	41
FALSE	High	IPPHYGGLEEF	2	1258.61	33.88	1.571	1.063	0.472	1.478	3.331	2.254	2.45169e+06	3.85168e+06	2.60591e+06	1.15625e+06	0.909768	0.969366	0.449944	0.948375	1	0.0765707			High	32
FALSE	High	HPPIYGGLEEF	2	1258.61	33.88	1.571	1.063	0.472	1.478	3.331	2.254	2.45169e+06	3.85168e+06	2.60591e+06	1.15625e+06	0.909768	0.969366	0.449944	0.948375	1	0.0765707			High	32
FALSE	High	WPPGGGGLEEF	1	1145.53	37.13	1.47	0.547	0.549	2.687	2.678	0.997	2569312	3776636	1.4057e+06	1.4103e+06	0.88645	0.188547	0.509138	0.999224	0.996163	0.967727			High	42
FALSE	High	PPGFGGLEEF	4	1049.49	38.1	1.333	1.039	0.964	1.283	1.383	1.078	2.71896e+06	3.62501e+06	2.82521e+06	2.62147e+06	0.859562	0.992726	0.885733	0.900169	0.841207	0.952889			High	60
FALSE	High	PSVGGLEEF	2	934.452	33.44	1000	1000		1.083	1000	1000		3550967	3.27831e+06		2.65882e-17	2.6066e-17		0.805195	9.99123e-17	7.07742e-17			High	59
FALSE	High	QPPWPGGLEEF	1	1256.59	38.54	1000		1000	1000	5.257	0.001		3.50654e+06		667057	2.65882e-17		3.0826e-17	7.18125e-17	0.97087	7.07742e-17			High	32
FALSE	High	QPPPWGGLEEF	1	1256.59	38.54	1000		1000	1000	5.257	0.001		3.50654e+06		667057	2.65882e-17		3.0826e-17	7.18125e-17	0.97087	7.07742e-17			High	32
FALSE	High	PPPQWGGLEEF	1	1256.59	38.54	1000		1000	1000	5.257	0.001		3.50654e+06		667057	2.65882e-17		3.0826e-17	7.18125e-17	0.97087	7.07742e-17			High	31
FALSE	High	PPNFGGLEEF	1	1106.52	37.64	0.822	0.745	0.698	1.103	1.178	1.067	4.19061e+06	3.44636e+06	3.12339e+06	2926113	0.598193	0.417546	0.433316	0.835938	0.741392	0.952889			High	45
FALSE	High	APPIVGGLEEF	4	1128.59	39	1000	1000	1000	22.715	9.966	0.439		3.41875e+06	150507	343043	2.65882e-17	2.6066e-17	3.0826e-17	0.273904	0.747515	0.24177			High	63
FALSE	High	PPIYGGLEEF	18	1121.55	37.99	1.526	1.196	1.078	1.275	1.416	1.11	2.23318e+06	3.40782e+06	2.67183e+06	2.40694e+06	0.903032	0.847451	0.93568	0.881722	0.852427	0.927016		Shared	High	71
FALSE	High	PPPGGLEE	1	795.388	23.63	1000		1000	1000	6.735	0.001		3279353		486923	2.65882e-17		3.0826e-17	7.18125e-17	0.883949	7.07742e-17		Shared	High	31
FALSE	High	PTFGGLEEF	1	996.467	37.2	1000			1000	1000			3258169			2.65882e-17			7.18125e-17	9.99123e-17				High	32
FALSE	High	PITGGLEEF	4	962.483	34.09	1000	1000		0.903	1000	1000		3.23672e+06	3.5854e+06		2.65882e-17	2.6066e-17		0.756858	9.99123e-17	7.07742e-17			High	51
FALSE	High	TEGGLEEF	2	1107.47	31.32	1.021	0.866	0.938	1.178	1.088	0.924	3.16929e+06	3.23533e+06	2.74571e+06	2.97237e+06	0.713445	0.71747	0.856431	0.866185	0.750734	0.981121	1xBiotin [N-Term]		High	27
FALSE	High	ETGGLEEF	2	1107.47	31.32	1.021	0.866	0.938	1.178	1.088	0.924	3.16929e+06	3.23533e+06	2.74571e+06	2.97237e+06	0.713445	0.71747	0.856431	0.866185	0.750734	0.981121	1xBiotin [N-Term]		High	27
FALSE	High	PPWAGGLEEF	6	1102.52	38.46	1.518	0.912	0.994	1.664	1.528	0.918	2.09522e+06	3.18134e+06	1.9117e+06	2.08216e+06	0.903032	0.853101	0.874004	0.987446	0.881189	0.982665			High	47
FALSE	High	PPIIGGLEEF	56	1071.57	40.94	1.444	1.58	0.697	0.914	2.072	2.268	2.17502e+06	3.13983e+06	3.43565e+06	1.51506e+06	0.883953	0.266891	0.610391	0.784988	0.965638	0.0745182			High	62
FALSE	High	PYYGGLEEF	2	1074.48	30.9	0.819	0.956	0.975	0.856	0.839	0.98	3.8176e+06	3.12531e+06	3.65043e+06	3.72386e+06	0.594831	0.88724	0.878298	0.73874	0.574529	0.967727			High	37
FALSE	High	GPPDGGGLEEF	2	1074.47	30.9	0.819	0.956	0.975	0.856	0.839	0.98	3.8176e+06	3.12531e+06	3.65043e+06	3.72386e+06	0.594831	0.88724	0.878298	0.73874	0.574529	0.967727			High	30
FALSE	High	DPPGGGGLEEF	1	1074.47	30.9	0.819	0.956	0.975	0.856	0.839	0.98	3.8176e+06	3.12531e+06	3.65043e+06	3.72386e+06	0.594831	0.88724	0.878298	0.73874	0.574529	0.967727			High	30
FALSE	High	PPGYGGLEEF	4	1065.49	34.18	1.591	1.232	1.194	1.292	1.333	1.032	1.9499e+06	3.10236e+06	2402107	2328026	0.92076	0.826783	0.951933	0.898427	0.841207	0.952889			High	57
FALSE	High	PPWGGGLEEF	1	1088.5	37.9	3.676	1.289	1.209	2.852	3.04	1.066	831324	3.05587e+06	1.07137e+06	1.00509e+06	0.709304	0.950617	0.737371	0.999224	1	0.952889			High	55
FALSE	High	PPEDGGLEEF	1	1089.47	31.49	1.314	0.79	1.106	1.663	1.188	0.714	2.31938e+06	3.04744e+06	1.83248e+06	2.56613e+06	0.854436	0.634041	0.943497	0.987446	0.78285	0.93795			High	74
FALSE	High	TPPKNGGLEEF	2	1188.59	40.95	1000	1000	1000	4.216	1.678	0.398		3.00719e+06	713322	1.7918e+06	2.65882e-17	2.6066e-17	3.0826e-17	0.954608	0.908197	0.152604			High	36
FALSE	High	PGYGGLEEF	1	968.436	33.5	1000			1000	1000			2.99644e+06			2.65882e-17			7.18125e-17	9.99123e-17				High	66
FALSE	High	APPAHGGLEEF	1	1124.54	27.38	1000		1000	1000	2.941	0.001		2985675		1.01505e+06	2.65882e-17		3.0826e-17	7.18125e-17	1	7.07742e-17			High	32
FALSE	High	PVFGGLEEF	2	994.488	39.09	1000	1000		1.345	1000	1000		2.92783e+06	2.17653e+06		2.65882e-17	2.6066e-17		0.922842	9.99123e-17	7.07742e-17			High	52
FALSE	High	PSYGGLEEF	1	998.447	33.24	1000			1000	1000			2.92538e+06			2.65882e-17			7.18125e-17	9.99123e-17				High	50
FALSE	High	PPNYGGLEEF	1	1122.51	33.85	2.255	1.174	1.361	1.921	1.657	0.863	1.29643e+06	2.92321e+06	1.52208e+06	1.76453e+06	0.940598	0.979426	0.811241	0.999224	0.908197	0.982665			High	49
FALSE	High	GPPGYGGLEEF	4	1122.51	33.85	2.255	1.174	1.361	1.921	1.657	0.863	1.29643e+06	2.92321e+06	1.52208e+06	1.76453e+06	0.940598	0.979426	0.811241	0.999224	0.908197	0.982665			High	62
FALSE	High	PTSGGLEEF	1	936.431	30.06	1000			1000	1000			2899895			2.65882e-17			7.18125e-17	9.99123e-17				High	45
FALSE	High	APPHAGGLEEF	1	1124.54	28.24	1000		1000	1000	8.666	0.001		2.89424e+06		333958	2.65882e-17		3.0826e-17	7.18125e-17	0.811376	7.07742e-17			High	31
FALSE	High	WPPPNGGLEEF	1	1242.58	38.1	1000			1000	1000			2849769			2.65882e-17			7.18125e-17	9.99123e-17				High	27
FALSE	High	NPPWPGGLEEF	1	1242.58	38.1	1000			1000	1000			2849769			2.65882e-17			7.18125e-17	9.99123e-17				High	28
FALSE	High	NPPPWGGLEEF	1	1242.58	38.1	1000			1000	1000			2849769			2.65882e-17			7.18125e-17	9.99123e-17				High	28
FALSE	High	APPHVGGLEEF	1	1152.57	30.89	1000			1000	1000			2.8354e+06			2.65882e-17			7.18125e-17	9.99123e-17				High	33
FALSE	High	PPFPGG	1	571.287	26.33	1000		1000	1000	5.218	0.001		2.81102e+06		538755	2.65882e-17		3.0826e-17	7.18125e-17	0.965638	7.07742e-17			High	25
FALSE	High	APPHYGGLEEF	1	1216.56	30.58	1000		1000	1000	3.992	0.001		2.79686e+06		700666	2.65882e-17		3.0826e-17	7.18125e-17	0.996163	7.07742e-17			High	36
FALSE	High	APPYHGGLEEF	1	1216.56	30.58	1000		1000	1000	3.992	0.001		2.79686e+06		700666	2.65882e-17		3.0826e-17	7.18125e-17	0.996163	7.07742e-17			High	36
FALSE	High	APPWNGGLEEF	1	1216.56	30.58	1000		1000	1000	3.992	0.001		2.79686e+06		700666	2.65882e-17		3.0826e-17	7.18125e-17	0.996163	7.07742e-17			High	36
FALSE	High	APPNWGGLEEF	1	1216.56	30.58	1000		1000	1000	3.992	0.001		2.79686e+06		700666	2.65882e-17		3.0826e-17	7.18125e-17	0.996163	7.07742e-17			High	36
FALSE	High	NPPMTGGLEEF	1	1191.54	30.96	1000			1000	1000			2650138			2.65882e-17			7.18125e-17	9.99123e-17				High	21
FALSE	High	MPPNTGGLEEF	1	1191.54	30.96	1000			1000	1000			2650138			2.65882e-17			7.18125e-17	9.99123e-17				High	21
FALSE	High	MPPQSGGLEEF	1	1191.54	30.96	1000			1000	1000			2650138			2.65882e-17			7.18125e-17	9.99123e-17				High	21
FALSE	High	NPPTMGGLEEF	1	1191.54	30.96	1000			1000	1000			2650138			2.65882e-17			7.18125e-17	9.99123e-17				High	21
FALSE	High	MPPSQGGLEEF	1	1191.54	30.96	1000			1000	1000			2650138			2.65882e-17			7.18125e-17	9.99123e-17				High	21
FALSE	High	SPPMQGGLEEF	1	1191.54	30.96	1000			1000	1000			2650138			2.65882e-17			7.18125e-17	9.99123e-17				High	21
FALSE	High	QPPMSGGLEEF	1	1191.54	30.96	1000			1000	1000			2650138			2.65882e-17			7.18125e-17	9.99123e-17				High	21
FALSE	High	SPPQMGGLEEF	1	1191.54	30.96	1000			1000	1000			2650138			2.65882e-17			7.18125e-17	9.99123e-17				High	21
FALSE	High	MPPTNGGLEEF	1	1191.54	30.96	1000			1000	1000			2650138			2.65882e-17			7.18125e-17	9.99123e-17				High	21
FALSE	High	QPPSMGGLEEF	1	1191.54	30.96	1000			1000	1000			2650138			2.65882e-17			7.18125e-17	9.99123e-17				High	21
FALSE	High	PPVIGGLEEF	30	1057.56	39.29	0.435	0.648	0.271	0.671	1.601	2.386	5.86077e+06	2.54763e+06	3.79607e+06	1.59104e+06	0.344067	0.198378	0.00167678	0.668586	0.901443	0.0546545			High	77
FALSE	High	PASGGLEEF	1	906.42	30.16	1000	1000	1000	2.024	4.538	2.242		2.5321e+06	1.25112e+06	557999	2.65882e-17	2.6066e-17	3.0826e-17	0.999224	0.992603	0.0786462		Shared	High	75
FALSE	High	PGTGGLEEF	1	906.42	30.16	1000	1000	1000	2.024	4.538	2.242		2.5321e+06	1.25112e+06	557999	2.65882e-17	2.6066e-17	3.0826e-17	0.999224	0.992603	0.0786462			High	76
FALSE	High	PTNGGLEEF	1	963.442	29.92	1000			1000	1000			2.52894e+06			2.65882e-17			7.18125e-17	9.99123e-17				High	68
FALSE	High	PPIPGGLE	2	779.43	31	1000			1000	1000			2.51261e+06			2.65882e-17			7.18125e-17	9.99123e-17			Shared	High	31
FALSE	High	PPEEGGLEEF	5	1103.49	31.45	0.655	0.933	0.894	0.702	0.732	1.044	3.79893e+06	2486936	3.54499e+06	3.39716e+06	0.454688	0.864592	0.813084	0.688972	0.594089	0.952889			High	74
FALSE	High	VMPPQTGGLEEF	1	1304.62	28.13	1000	1000		4.434	1000	1000		2.48367e+06	560092		2.65882e-17	2.6066e-17		0.929413	9.99123e-17	7.07742e-17			High	22
FALSE	High	VMPPTQGGLEEF	1	1304.62	28.13	1000	1000		4.434	1000	1000		2.48367e+06	560092		2.65882e-17	2.6066e-17		0.929413	9.99123e-17	7.07742e-17			High	22
FALSE	High	PPEYGGLEEF	2	1137.51	34.25	1.376	0.944	1.014	1.457	1.356	0.931	1.76005e+06	2.42121e+06	1.66158e+06	1.78531e+06	0.878488	0.871859	0.77417	0.948375	0.842585	0.978538			High	56
FALSE	High	PGAGGLEEF	1	876.41	31.08	6.896	1.372	0.001	5.025	1000	1000	350233	2.41522e+06	480638		0.283456	0.958792	3.0826e-17	0.866031	9.99123e-17	7.07742e-17			High	60
FALSE	High	VMPPTTGGLEEF	1	1277.61	28.91	1000			1000	1000			2343545			2.65882e-17			7.18125e-17	9.99123e-17				High	23
FALSE	High	VTPPMTGGLEEF	1	1277.61	28.91	1000			1000	1000			2343545			2.65882e-17			7.18125e-17	9.99123e-17				High	23
FALSE	High	PPAWGGLEEF	6	1102.52	39	2.067	0.919	1.664	2.251	1.242	0.552	1.12314e+06	2.32196e+06	1.03164e+06	1.86878e+06	0.956098	0.783743	0.837432	0.999224	0.821612	0.545435			High	55
FALSE	High	PPAGGLE	2	640.33	21.38	1000		1000	1000	4.835	0.001		2.3155e+06		478857	2.65882e-17		3.0826e-17	7.18125e-17	0.97087	7.07742e-17		Shared	High	35
FALSE	High	PPRGGLEEF	4	1001.51	28	2.189	279.083	14.699	0.008	0.149	18.986	1.03042e+06	2.25549e+06	2.87573e+08	15146531	0.940598	2.6066e-17	9.88684e-08	1.57487e-15	4.25325e-05	6.46491e-13			High	58
FALSE	High	PRPGGLEEF	7	1001.51	28	2.189	279.083	14.699	0.008	0.149	18.986	1.03042e+06	2.25549e+06	2.87573e+08	15146531	0.940598	2.6066e-17	9.88684e-08	1.57487e-15	4.25325e-05	6.46491e-13			High	42
FALSE	High	PPKKGGLEEF	2	1101.59	23.33	1.363	0.001	0.98	1000	1.391	0.001	1.6149e+06	2.20165e+06		1.58278e+06	0.878488	2.6066e-17	0.693787	7.18125e-17	0.866303	7.07742e-17			High	25
FALSE	High	PTQGGLEEF	1	977.457	30.02	1000			1000	1000			2.10104e+06			2.65882e-17			7.18125e-17	9.99123e-17				High	60
FALSE	High	WPPPGGGLEEF	1	1185.56	39.06	6.602	1.165	2.195	5.666	3.007	0.531	314369	2075461	366294	690136	0.303268	0.898554	0.874004	0.756858	1	0.482449			High	37
FALSE	High	PPPWGGGLEEF	1	1185.56	39.06	6.602	1.165	2.195	5.666	3.007	0.531	314369	2075461	366294	690136	0.303268	0.898554	0.874004	0.756858	1	0.482449			High	37
FALSE	High	PIQGGLEEF	2	989.494	32.89	1000	1000		1.48	1000	1000		1.96848e+06	1.33019e+06		2.65882e-17	2.6066e-17		0.954608	9.99123e-17	7.07742e-17		Shared	High	40
FALSE	High	PPAPGGLE	1	737.383	23.44	1000		1000	1000	5.925	0.001		1.92108e+06		324211	2.65882e-17		3.0826e-17	7.18125e-17	0.907614	7.07742e-17		Shared	High	40
FALSE	High	WPPPSGGLEEF	1	1215.57	38.86	17.722	1.878	2.853	9.439	6.213	0.658	108210	1.91774e+06	203166	308677	0.0237417	0.931849	0.909739	0.477272	0.883949	0.857102			High	31
FALSE	High	PNRGGLEEF	1	1018.5	26.33	1000	1000	1000	0.104	2.73	26.136		1.86036e+06	17813160	681568	2.65882e-17	2.6066e-17	3.0826e-17	0.00196771	1	1.55148e-15			High	33
FALSE	High	PRNGGLEEF	1	1018.5	26.33	1000	1000	1000	0.104	2.73	26.136		1.86036e+06	17813160	681568	2.65882e-17	2.6066e-17	3.0826e-17	0.00196771	1	1.55148e-15			High	33
FALSE	High	PVPGGLEE	1	797.404	25.74	1000	1000		2.906	1000	1000		1.83818e+06	632628		2.65882e-17	2.6066e-17		0.999224	9.99123e-17	7.07742e-17		Shared	High	33
FALSE	High	PHNGGLEEF	1	999.453	26.25	1000	1000	1000	0.366	1.037	2.83		1.78528e+06	4873904	1.722e+06	2.65882e-17	2.6066e-17	3.0826e-17	0.432172	0.757271	0.0179184			High	38
FALSE	High	PNHGGLEEF	1	999.453	26.25	1000	1000	1000	0.366	1.037	2.83		1.78528e+06	4873904	1.722e+06	2.65882e-17	2.6066e-17	3.0826e-17	0.432172	0.757271	0.0179184			High	38
FALSE	High	PPVFGGLEEF	7	1091.54	40.34	2.613	1.071	1.154	2.439	2.264	0.928	670839	1.75302e+06	718789	774270	0.870883	0.871859	0.716942	0.999224	0.996163	0.97987			High	67
FALSE	High	PHQGGLEEF	2	1013.47	26.31	1000	1000	1000	1.124	0.339	0.301		1.72367e+06	1.53409e+06	5091651	2.65882e-17	2.6066e-17	3.0826e-17	0.847687	0.217572	0.0300668			High	64
FALSE	High	PQHGGLEEF	1	1013.47	26.31	1000	1000	1000	1.124	0.339	0.301		1.72367e+06	1.53409e+06	5091651	2.65882e-17	2.6066e-17	3.0826e-17	0.847687	0.217572	0.0300668		Shared	High	28
FALSE	High	VPPPKGGLEEF	1	1169.62	29.82	1000			1000	1000			1654534			2.65882e-17			7.18125e-17	9.99123e-17				High	50
FALSE	High	KPGGLEEF	1	1102.52	38.46	1.195	0.623	0.88	1.917	1.358	0.709	1.37042e+06	1.6378e+06	854454	1.20579e+06	0.813323	0.472163	0.631677	0.999224	0.865037	0.927016	1xBiotin [N-Term]		High	41
FALSE	High	PPTWGGLEEF	3	1132.53	38.82	1.202	0.821	1.059	1.465	1.135	0.775	1.34389e+06	1.61522e+06	1.10267e+06	1.42253e+06	0.814937	0.751962	0.708675	0.955242	0.771405	0.952889			High	36
FALSE	High	HPPPSGGLEEF	1	1166.55	27.62	1000			1000	1000			1.54376e+06			2.65882e-17			7.18125e-17	9.99123e-17				High	43
FALSE	High	PIIGGLEEF	12	974.519	38.63	1000	1000		1.153	1000	1000		1.50534e+06	1.30549e+06		2.65882e-17	2.6066e-17		0.856094	9.99123e-17	7.07742e-17			High	46
FALSE	High	PAPGGLE	2	640.33	22.29	1000	1000	1000	1.569	2.654	1.691		1.4923e+06	950828	562318	2.65882e-17	2.6066e-17	3.0826e-17	0.999224	1	0.30248		Shared	High	32
FALSE	High	APPWPGGLEEF	1	1199.57	39.18	1000			1000	1000			1432680			2.65882e-17			7.18125e-17	9.99123e-17				High	29
FALSE	High	APPPWGGLEEF	1	1199.57	39.18	1000			1000	1000			1432680			2.65882e-17			7.18125e-17	9.99123e-17				High	29
FALSE	High	PPPAWGGLEEF	1	1199.57	39.18	1000			1000	1000			1432680			2.65882e-17			7.18125e-17	9.99123e-17				High	29
FALSE	High	WPPAPGGLEEF	1	1199.57	39.18	1000			1000	1000			1432680			2.65882e-17			7.18125e-17	9.99123e-17				High	29
FALSE	High	PKPGGLEEF	1	1199.58	39.18	1000			1000	1000			1432680			2.65882e-17			7.18125e-17	9.99123e-17		1xBiotin [N-Term]		High	29
FALSE	High	PGRGGLEEF	1	961.474	26.58	1000	1000		0.248	1000	1000		1.39764e+06	5639481		2.65882e-17	2.6066e-17		0.334755	9.99123e-17	7.07742e-17		Shared	High	25
FALSE	High	PRGGGLEEF	1	961.474	26.58	1000	1000		0.248	1000	1000		1.39764e+06	5639481		2.65882e-17	2.6066e-17		0.334755	9.99123e-17	7.07742e-17			High	25
FALSE	High	PAKGGLEEF	2	947.483	26.22	5.821	154.493	2.253	0.038	2.584	68.565	216923	1.26276e+06	33513146	488776	0.34849	2.6066e-17	0.878298	2.41898e-10	1	7.07742e-17			High	41
FALSE	High	PSKGGLEEF	1	963.478	26.05	1000	1000	1000	0.119	1.129	9.522		1.1708e+06	9874291	1.03703e+06	2.65882e-17	2.6066e-17	3.0826e-17	0.16142	0.813606	5.07789e-08			High	38
FALSE	High	FPPIHGGLEEF	2	1242.62	37.45	0.736	0.58	0.553	1.27	1.331	1.048	1362100	1.00289e+06	789650	753368	0.490354	0.417546	0.466162	0.915357	0.865037	0.952889			High	25
FALSE	High	IPPFHGGLEEF	2	1242.62	37.45	0.736	0.58	0.553	1.27	1.331	1.048	1362100	1.00289e+06	789650	753368	0.490354	0.417546	0.466162	0.915357	0.865037	0.952889			High	25
FALSE	High	IPPHFGGLEEF	2	1242.62	37.45	0.736	0.58	0.553	1.27	1.331	1.048	1362100	1.00289e+06	789650	753368	0.490354	0.417546	0.466162	0.915357	0.865037	0.952889			High	25
FALSE	High	HPPIFGGLEEF	2	1242.62	37.45	0.736	0.58	0.553	1.27	1.331	1.048	1362100	1.00289e+06	789650	753368	0.490354	0.417546	0.466162	0.915357	0.865037	0.952889			High	25
FALSE	High	PPGPGGLE	1	723.367	22.68	1000			1000	1000			1.00253e+06			2.65882e-17			7.18125e-17	9.99123e-17			Shared	High	31
FALSE	High	PPPGGGLE	1	723.367	22.68	1000			1000	1000			1.00253e+06			2.65882e-17			7.18125e-17	9.99123e-17			Shared	High	32
FALSE	High	PPYFGGLEEF	1	1155.54	40.05	7.883	1.132	1.846	6.963	4.27	0.613	111950	882445	126725	206656	0.234122	0.884982	0.835254	0.639089	0.976235	0.734785			High	57
FALSE	High	PPHGGLEE	1	835.394	18.57	1000		1000	1000	8.553	0.001		843264		98598.5	2.65882e-17		3.0826e-17	7.18125e-17	0.754027	7.07742e-17		Shared	High	29
FALSE	High	PHPGGLEE	1	835.394	18.57	1000		1000	1000	8.553	0.001		843264		98598.5	2.65882e-17		3.0826e-17	7.18125e-17	0.754027	7.07742e-17		Shared	High	29
FALSE	High	PPQPGGLE	1	794.404	22.39	1000			1000	1000			771100			2.65882e-17			7.18125e-17	9.99123e-17			Shared	High	30
FALSE	High	PSMGGLEEF	1	966.424	30.55	1000	1000	1000	0.407	1.501	3.685		748639	1838117	498851	2.65882e-17	2.6066e-17	3.0826e-17	0.363789	0.9068	0.0022663			High	27
FALSE	High	PMSGGLEEF	1	966.424	30.55	1000	1000	1000	0.407	1.501	3.685		748639	1838117	498851	2.65882e-17	2.6066e-17	3.0826e-17	0.363789	0.9068	0.0022663			High	27
FALSE	High	PIFGGLEEF	2	1008.5	40.76	1000			1000	1000			720906			2.65882e-17			7.18125e-17	9.99123e-17				High	53
FALSE	High	PPPQHGGLE	2	931.463	18.83	1000			1000	1000			676643			2.65882e-17			7.18125e-17	9.99123e-17				High	41
FALSE	High	WPPPPGGLEEF	1	1225.59	40.5	1000		1000	1000	4.331	0.001		664142		153363	2.65882e-17		3.0826e-17	7.18125e-17	0.976235	7.07742e-17			High	50
FALSE	High	MPPIYGGLEEF	2	1252.59	40.34	1000	1000	1000	14.122	4.237	0.3		606564	42950.5	143150	2.65882e-17	2.6066e-17	3.0826e-17	0.334755	0.976235	0.0293667			High	37
FALSE	High	FPPYPGGLEEF	1	1252.59	40.34	1000	1000	1000	14.122	4.237	0.3		606564	42950.5	143150	2.65882e-17	2.6066e-17	3.0826e-17	0.334755	0.976235	0.0293667			High	37
FALSE	High	FPPPYGGLEEF	1	1252.59	40.34	1000	1000	1000	14.122	4.237	0.3		606564	42950.5	143150	2.65882e-17	2.6066e-17	3.0826e-17	0.334755	0.976235	0.0293667			High	37
FALSE	High	YPPFPGGLEEF	1	1252.59	40.34	1000	1000	1000	14.122	4.237	0.3		606564	42950.5	143150	2.65882e-17	2.6066e-17	3.0826e-17	0.334755	0.976235	0.0293667			High	37
FALSE	High	PPPFYGGLEEF	1	1252.59	40.34	1000	1000	1000	14.122	4.237	0.3		606564	42950.5	143150	2.65882e-17	2.6066e-17	3.0826e-17	0.334755	0.976235	0.0293667			High	37
FALSE	High	IPPMYGGLEEF	2	1252.59	40.34	1000	1000	1000	14.122	4.237	0.3		606564	42950.5	143150	2.65882e-17	2.6066e-17	3.0826e-17	0.334755	0.976235	0.0293667			High	37
FALSE	High	PPPSHGGLE	1	890.437	18.81	1000			1000	1000			559049			2.65882e-17			7.18125e-17	9.99123e-17				High	29
FALSE	High	PVWGGLEEF	1	1033.5	39.69	1000	1000		3.883	1000	1000		508451	130933		2.65882e-17	2.6066e-17		0.963205	9.99123e-17	7.07742e-17			High	46
FALSE	High	PPPQKGGLE	1	922.499	18.47	1000			1000	1000			473386			2.65882e-17			7.18125e-17	9.99123e-17				High	21
FALSE	High	PPFVGGLEEF	2	1091.54	40.33	1.769	0.815	0.8	2.17	2.21	1.019	224968	397924	183388	180039	0.989783	0.71747	0.578877	0.999224	0.994539	0.952889			High	32
FALSE	High	PPPHSGGL	1	761.394	19.52	1000			1000	1000			319846			2.65882e-17			7.18125e-17	9.99123e-17				High	21
FALSE	High	PPPSHGGL	1	761.394	19.52	1000			1000	1000			319846			2.65882e-17			7.18125e-17	9.99123e-17				High	21
FALSE	High	PPPVFGGLEEF	1	1188.59	40.98			1000		0.001	0.001				1.7918e+06			3.0826e-17		9.99123e-17	7.07742e-17			High	36
FALSE	High	PRYGGLEEF	1	1067.52	29.78		1000	1000	0.001	0.001	1.046			2.61288e+06	2498840		2.6066e-17	3.0826e-17	7.18125e-17	9.99123e-17	0.952889			High	29
FALSE	High	PRQGGLEEF	1	1032.51	26.38		1000	1000	0.001	0.001	0.435			1.15573e+06	2.65696e+06		2.6066e-17	3.0826e-17	7.18125e-17	9.99123e-17	0.232413			High	25
FALSE	High	PRFGGLEEF	1	1051.52	32.65		1000		0.001		1000			4.29912e+06			2.6066e-17		7.18125e-17		7.07742e-17			High	29
FALSE	High	FPPPNGGLEEF	1	1203.57																			No Quan Values	High	32
FALSE	High	PQVGGLEEF	1	975.478	31.45		1000		0.001		1000			7215985			2.6066e-17		7.18125e-17		7.07742e-17			High	41
FALSE	High	PQRGGLEEF	1	1032.51	26.38		1000	1000	0.001	0.001	0.435			1.15573e+06	2.65696e+06		2.6066e-17	3.0826e-17	7.18125e-17	9.99123e-17	0.232413			High	25
FALSE	High	IPPPIGGLEEF	4	1168.62																			No Quan Values	High	42
FALSE	High	PPPNFGGLEEF	1	1203.57																			No Quan Values	High	42
FALSE	High	NPPPFGGLEEF	1	1203.57																			No Quan Values	High	42
FALSE	High	PRPGGLE	1	725.394	18.6		1000		0.001		1000			685844			2.6066e-17		7.18125e-17		7.07742e-17			High	29
FALSE	High	PPVYGGLEEF	6	1107.54	36.61	0.001	1.455	2.6	0.001	0.001	0.56	1.99727e+06		2.90673e+06	5.19375e+06	2.65882e-17	0.452673	0.100784	7.18125e-17	9.99123e-17	0.570322			High	61
FALSE	High	PVDGGLEEF	2	962.447	31.88		1000		0.001		1000			4439014			2.6066e-17		7.18125e-17		7.07742e-17			High	61
FALSE	High	PPNAGGLEEF	7	1030.48	31.64	0.001	0.001	0.001				5700413				2.65882e-17	2.6066e-17	3.0826e-17						High	64
FALSE	High	PIKGGLEEF	2	989.53	29.44		1000		0.001		1000			25228492			2.6066e-17		7.18125e-17		7.07742e-17		Shared	High	39
FALSE	High	PKFGGLEEF	2	1023.51	32.45		1000	1000	0.001	0.001	1.656			2.43464e+06	1470327		2.6066e-17	3.0826e-17	7.18125e-17	9.99123e-17	0.329497			High	32
FALSE	High	PKEGGLEEF	1	1005.49	26.78			1000		0.001	0.001				2975435			3.0826e-17		9.99123e-17	7.07742e-17			High	32
FALSE	High	PHYGGLEEF	1	1048.47	29.68			1000		0.001	0.001				2.21791e+06			3.0826e-17		9.99123e-17	7.07742e-17		Shared	High	38
FALSE	High	PHVGGLEEF	3	984.479	27.68		1000		0.001		1000			225423296			2.6066e-17		7.18125e-17		7.07742e-17		Shared	High	52
FALSE	High	PINGGLEEF	2	975.478	31.45		1000		0.001		1000			7215985			2.6066e-17		7.18125e-17		7.07742e-17			High	41
FALSE	High	PNKGGLEEF	1	990.489	26.05		1000	1000	0.001	0.001	4.537			7.14872e+06	1.57555e+06		2.6066e-17	3.0826e-17	7.18125e-17	9.99123e-17	0.000335918			High	35
FALSE	High	PNIGGLEEF	2	975.478	31.45		1000		0.001		1000			7215985			2.6066e-17		7.18125e-17		7.07742e-17			High	41
FALSE	High	IEVSPPPH	1	875.462	16.86		1000		0.001		1000			2424840			2.6066e-17		7.18125e-17		7.07742e-17			High	15
FALSE	High	APPNHGGLEEF	1	1167.54																			No Quan Values	High	29
FALSE	High	KPPTNGGLEEF	1	1188.59	40.98			1000		0.001	0.001				1.7918e+06			3.0826e-17		9.99123e-17	7.07742e-17			High	36
FALSE	High	PPEKGGLEEF	1	1102.54																			No Quan Values	High	40
FALSE	High	PPFIGGLEEF	2	1105.56																			No Quan Values	High	29
FALSE	High	PGIGGLEEF	2	918.457	32.66		1000		0.001		1000			6.11988e+06			2.6066e-17		7.18125e-17		7.07742e-17		Shared	High	46
FALSE	High	APPGGGGLEEF	1	1030.48	31.64	0.001	0.001	0.001				5700413				2.65882e-17	2.6066e-17	3.0826e-17						High	49
FALSE	High	VPPPFGGLEEF	1	1188.59	40.98			1000		0.001	0.001				1.7918e+06			3.0826e-17		9.99123e-17	7.07742e-17			High	36
FALSE	High	HPPEAGGLEEF	1	1182.54																			No Quan Values	High	23
FALSE	High	HPPAEGGLEEF	1	1182.54																			No Quan Values	High	23
FALSE	High	PEPGGLEEF	3	974.447																			No Quan Values	High	59
FALSE	High	PVTGGLEEF	4	948.467	32.46		1000		0.001		1000			5.4996e+07			2.6066e-17		7.18125e-17		7.07742e-17			High	51
FALSE	High	PVSGGLEEF	2	934.452																			No Quan Values	High	54
FALSE	High	PVQGGLEEF	2	975.478	31.44		1000		0.001		1000			21414433			2.6066e-17		7.18125e-17		7.07742e-17			High	55
FALSE	High	PVIGGLE	2	684.393																			No Quan Values	High	26
FALSE	High	PVHGGLEEF	4	984.479	27.68		1000		0.001		1000			2.30961e+08			2.6066e-17		7.18125e-17		7.07742e-17		Shared	High	52
FALSE	High	PVGGGLEEF	1	904.441	32.1		1000		0.001		1000			6695260			2.6066e-17		7.18125e-17		7.07742e-17			High	51
FALSE	High	PAQGGLEEF	1	947.447	30.14			1000		0.001	0.001				2298749			3.0826e-17		9.99123e-17	7.07742e-17			High	62
FALSE	High	PPIVGGLEEF	22	1057.56	38.63	0.001	0.189	0.001	0.001		1000	1.20678e+07		2285024		2.65882e-17	9.1905e-08	3.0826e-17	7.18125e-17		7.07742e-17		Shared	High	78
FALSE	High	PAIGGLEEF	2	932.472	35.67		1000		0.001		1000			3.47164e+06			2.6066e-17		7.18125e-17		7.07742e-17		Shared	High	59
FALSE	High	PKQGGLEEF	1	1004.5	26.12		1000	1000	0.001	0.001	0.114			575013	5.04216e+06		2.6066e-17	3.0826e-17	7.18125e-17	9.99123e-17	3.47167e-06			High	34
